# Hypothalamic Sex-Specific Metabolic Shift by Canagliflozin during Aging

**DOI:** 10.1101/2024.03.21.586115

**Authors:** H.S.M. Jayarathne, R. Sullivan, L. Stilgenbauer, L.K. Debarba, A. Kuchumov, L. Koshko, S. Scofield, W. Liu, B.C. Ginsburg, R.A. Miller, M. Sadagurski

**Affiliations:** Department of Biological Sciences, Bio (Integrative Biosciences Center), Wayne State University, Detroit, MI; Department of Pharmaceutical Science, Bio (Integrative Biosciences Center), Wayne State University, Detroit, MI; Institute of Environmental Health Sciences, iBio (Integrative Biosciences Center), Wayne State University, Detroit, MI; Department of Psychiatry and Behavioral Sciences, University of Texas Health Science Center, San Antonio, TX; Department of Pathology and Geriatrics Center, University of Michigan, Ann Arbor, MI

**Keywords:** Canagliflozin, brain, hypothalamus, metabolism, longevity

## Abstract

The hypothalamus undergoes significant changes with aging and plays crucial roles in age-related metabolic alterations. Sodium-glucose co-transporter 2 inhibitors (SGLT2i) are anti-diabetic agents that promote glucose excretion, and promote metabolic homeostasis. Recent studies have shown that SGLT2i, Canagliflozin (Cana), can extend the median survival of genetically heterogeneous UM-HET3 male mice and improve central metabolic control via increases in hypothalamic insulin responsiveness in aged males, as well as reduced age-associated hypothalamic inflammation. We studied the long- and short-term effects of Cana on hypothalamic metabolic control in UM-HET3 mice. We show that Cana treatment reduced body weight and fat mass in male mice that was associated with enhanced glucose tolerance and insulin sensitivity observed by 12 months. Indirect calorimetry showed that short-term Cana treatment (5 months) increased energy expenditure in male, but not female mice, at 12 months of age. Long-term Cana treatment (18 months) increased metabolic rates in both sexes, and markedly increasing formation of both orexigenic and anorexigenic projections to the paraventricular nucleus of the hypothalamus (PVH) mostly in females by 25 months. Hypothalamic RNA-sequencing analysis revealed sex-specific genes and signaling pathways related to insulin signaling, glycogen catabolic pathway, neuropeptide signaling, and mitochondrial function upregulated by Cana, with males showing a more pronounced and sustained effect on metabolic pathways at both age groups. Overall, our data provide critical evidence for sex-specific mechanisms that are impacted by Cana during aging suggesting key targets of hypothalamic Cana-induced neuroprotection for metabolic control.

## supplementary file 2 for "Hypothalamic Sex-Specific Metabolic Shift by Canagliflozin during Aging"

### Sheet: 12 months females_GO BP
Category	Term	Fold Enrichment	PValue	Count	%	Genes	List Total	Pop Hits	Pop Total	Bonferroni	Benjamini	FDR
GOTERM_BP_DIRECT	GO:0016310~phosphorylation	1.94575	3.1298e-09	87	5.25998	75607, 14254, 106763, 74354, 20779, 226778, 12715, 381113, 57740, 14773, 12750, 11302, 381759, 104418, 13845, 13842, 18102, 16202, 66587, 72388, 269019, 11790, 17096, 75770, 170755, 56542, 227541, 80752, 12166, 50523, 19713, 18747, 231876, 70415, 18555, 20111, 13144, 11480, 74137, 18596, 11482, 217480, 56274, 20877, 22612, 227697, 225994, 26410, 55984, 77976, 76722, 18717, 217837, 53886, 381979, 50932, 13867, 230735, 13666, 14360, 18762, 213452, 18004, 22625, 19139, 110355, 12660, 69635, 93843, 223753, 223435, 18481, 19092, 21813, 19091, 56480, 232944, 13838, 56248, 13835, 12988, 16706, 12747, 12709, 606496, 117150, 228094	1460	625	20408	1.6544e-05	1.65441e-05	1.64064e-05
GOTERM_BP_DIRECT	GO:0043524~negative regulation of neuron apoptotic process	2.62089	7.53884e-08	39	2.35792	70237, 18996, 18039, 104069, 18032, 20296, 19063, 18053, 20655, 13983, 17748, 13982, 51800, 105827, 13867, 11600, 11501, 18124, 22228, 14360, 69754, 68169, 240057, 18049, 13390, 18148, 17136, 16202, 12064, 14563, 12286, 74244, 22226, 11757, 14806, 12028, 13798, 13799, 12721	1460	208	20408	0.000398424	0.000199252	0.000197593
GOTERM_BP_DIRECT	GO:0007268~chemical synaptic transmission	2.58853	5.2355e-07	35	2.11608	12291, 110304, 18610, 268934, 104069, 108068, 224997, 67903, 108043, 65945, 20977, 22335, 57249, 319924, 57267, 11440, 12672, 16974, 18619, 109648, 50932, 14813, 64051, 12286, 110835, 22249, 11438, 57138, 14806, 14407, 382018, 54526, 14400, 14405, 14404	1460	189	20408	0.00276366	0.000922495	0.000914816
GOTERM_BP_DIRECT	GO:0007411~axon guidance	2.54809	7.64278e-07	35	2.11608	21367, 20352, 211187, 14472, 12570, 14451, 20350, 18053, 210801, 22152, 16776, 13640, 214968, 18997, 11785, 230735, 13845, 13842, 237847, 18124, 268902, 65079, 20563, 20266, 12064, 20361, 13395, 223435, 13838, 13835, 73191, 14587, 12569, 231876, 18208	1460	192	20408	0.00403183	0.00100999	0.00100159
GOTERM_BP_DIRECT	GO:0043065~positive regulation of apoptotic process	1.97705	1.29319e-06	57	3.44619	112405, 13163, 69601, 22035, 18053, 56330, 20779, 100043324, 60599, 56177, 15502, 12156, 19826, 18216, 11785, 51800, 107607, 20544, 26927, 74244, 26569, 22249, 12801, 56349, 227541, 50523, 11554, 20597, 18996, 13144, 18596, 56274, 21803, 16819, 13628, 54651, 233805, 76686, 229595, 57246, 13983, 16974, 14756, 14283, 18127, 20563, 69635, 15375, 74187, 21933, 226154, 13555, 20280, 11852, 12028, 11535, 12424	1460	403	20408	0.00681251	0.00136716	0.00135578
GOTERM_BP_DIRECT	GO:0050804~modulation of synaptic transmission	2.77506	3.48458e-06	27	1.63241	242667, 216831, 18577, 18798, 21366, 70530, 19088, 217124, 224997, 217480, 19280, 13429, 58234, 13004, 13489, 171171, 14360, 13051, 240057, 18049, 12064, 243961, 12286, 223435, 14806, 11514, 18747	1460	136	20408	0.0182509	0.00306991	0.00304436
GOTERM_BP_DIRECT	GO:0006468~protein phosphorylation	1.69887	4.4718e-06	79	4.7763	75607, 14254, 106763, 20779, 226778, 381113, 57740, 12156, 14773, 12750, 11302, 381759, 13845, 13842, 17129, 16202, 66587, 72388, 269019, 11790, 17096, 75770, 244418, 170755, 56542, 227541, 80752, 12166, 50523, 19713, 18747, 231876, 70415, 18555, 20111, 13144, 11480, 74137, 18596, 11482, 67968, 56274, 21803, 20877, 22612, 26410, 55984, 14917, 77976, 53886, 381979, 50932, 13867, 230735, 13666, 14360, 18762, 213452, 18004, 22625, 18049, 110355, 69635, 93843, 20361, 18160, 223435, 18481, 19092, 21813, 19091, 56480, 232944, 13838, 13835, 12988, 16706, 12747, 606496	1460	650	20408	0.0233608	0.00337685	0.00334874
GOTERM_BP_DIRECT	GO:0045669~positive regulation of osteoblast differentiation	3.36182	8.88115e-06	19	1.14873	16000, 14173, 435965, 22417, 381629, 16202, 11480, 12393, 242253, 13395, 22402, 80752, 12156, 12166, 212943, 16478, 17129, 231633, 16449	1460	79	20408	0.045861	0.0057157	0.00566813
GOTERM_BP_DIRECT	GO:0048812~neuron projection morphogenesis	3.21335	9.73162e-06	20	1.20919	15285, 22239, 109700, 18049, 23969, 20563, 18039, 12064, 16202, 69601, 270058, 223435, 20239, 75770, 239250, 100040563, 53321, 105855, 50932, 381979	1460	87	20408	0.0501409	0.0057157	0.00566813
GOTERM_BP_DIRECT	GO:0007399~nervous system development	1.82597	1.22713e-05	58	3.50665	15184, 270058, 19063, 18053, 13803, 56177, 100042150, 13640, 171171, 13845, 13842, 237868, 16000, 18102, 68169, 50913, 243961, 69539, 75770, 22248, 73191, 227541, 16800, 12166, 18507, 19719, 14587, 19713, 380614, 16449, 231876, 18993, 244667, 18996, 20352, 217124, 107831, 246048, 228662, 13389, 214968, 381979, 13867, 13865, 15373, 19139, 268902, 20563, 12064, 20361, 79221, 232944, 13838, 606496, 233552, 14168, 100764, 12028	1460	444	20408	0.0628072	0.00648659	0.00643259
GOTERM_BP_DIRECT	GO:0007420~brain development	2.03748	1.46645e-05	43	2.59976	51938, 18993, 21367, 68134, 68911, 18032, 210274, 20473, 108124, 18991, 12570, 270058, 19063, 229706, 20979, 20975, 118454, 30785, 380684, 13983, 13640, 11302, 50932, 51800, 105827, 18516, 11941, 15373, 13051, 216963, 268902, 93761, 234593, 241263, 208144, 16485, 21813, 71492, 12988, 11815, 54725, 12569, 14843	1460	295	20408	0.0745888	0.00704696	0.0069883
GOTERM_BP_DIRECT	GO:0035556~intracellular signal transduction	1.78122	2.13334e-05	59	3.56711	75607, 20254, 223864, 20779, 59043, 226778, 57740, 100042150, 78889, 13489, 104418, 107607, 269615, 65255, 17131, 217154, 269019, 17096, 75770, 22325, 22249, 11514, 56349, 331374, 170755, 56542, 16800, 415115, 50523, 217944, 20399, 20111, 14673, 13144, 74137, 18596, 217480, 56274, 55984, 14917, 77976, 14674, 381979, 50932, 50934, 14360, 23999, 18762, 18124, 69635, 72323, 18160, 18481, 232944, 12988, 16706, 382018, 12028, 71704	1460	463	20408	0.106644	0.00939736	0.00931914
GOTERM_BP_DIRECT	GO:0048172~regulation of short-term neuronal synaptic plasticity	6.29014	3.87068e-05	9	0.544135	14806, 12064, 76787, 382018, 20977, 380702, 20964, 22249, 435145	1460	20	20408	0.185033	0.0157388	0.0156078
GOTERM_BP_DIRECT	GO:0007275~multicellular organism development	1.44996	5.3334e-05	114	6.89238	14173, 68235, 13363, 21386, 69601, 73420, 18096, 102643076, 353326, 13803, 12156, 13640, 396184, 268527, 74126, 68927, 56542, 16800, 12563, 107817, 18993, 244667, 18996, 18230, 217124, 216156, 18596, 22697, 24117, 18071, 57246, 13345, 15401, 16974, 18997, 13867, 11601, 11600, 15373, 93960, 23836, 68146, 268902, 213575, 20563, 15376, 15375, 18481, 21934, 246102, 320865, 11852, 12667, 14843, 14254, 18053, 207742, 22433, 21349, 56177, 381157, 110350, 68151, 171171, 13845, 13842, 17129, 217039, 50914, 69137, 50913, 18742, 20661, 17771, 69539, 73191, 54725, 18507, 19719, 54601, 19713, 16969, 380614, 16449, 15285, 238386, 243931, 22417, 20352, 20473, 75388, 22379, 210801, 13389, 214968, 14359, 17349, 14360, 23999, 13390, 18286, 13395, 20361, 433938, 18163, 229658, 228731, 13838, 13835, 208618, 17116, 13798, 12589, 13799	1460	1099	20408	0.245674	0.0201374	0.0199698
GOTERM_BP_DIRECT	GO:0007568~aging	2.32968	6.03902e-05	28	1.69287	14173, 13162, 217124, 20296, 18596, 110265, 26357, 21803, 20317, 20655, 16533, 16478, 18619, 109648, 12799, 22228, 266645, 18742, 21813, 12801, 11815, 606496, 18507, 11792, 76933, 54601, 20280, 11535	1460	168	20408	0.273293	0.0211239	0.0209481
GOTERM_BP_DIRECT	GO:0010976~positive regulation of neuron projection development	2.24247	6.39392e-05	30	1.81378	20312, 244667, 16570, 19385, 69601, 330863, 18053, 20317, 241514, 13803, 16974, 18519, 11785, 14360, 18102, 23999, 68169, 18049, 20266, 17973, 12064, 12484, 234593, 17096, 74187, 100040563, 12801, 227541, 11771, 19713	1460	187	20408	0.2868	0.0211239	0.0209481
GOTERM_BP_DIRECT	GO:0051965~positive regulation of synapse assembly	3.12668	7.70407e-05	17	1.02781	70237, 20563, 12064, 211187, 107831, 330814, 65945, 74342, 239250, 16180, 230775, 13048, 13640, 105827, 13845, 68792, 396184	1460	76	20408	0.334524	0.0239551	0.0237557
GOTERM_BP_DIRECT	GO:0017158~regulation of calcium ion-dependent exocytosis	5.71831	8.63486e-05	9	0.544135	22318, 20980, 110058, 19894, 12286, 54526, 20979, 54525, 80976	1460	22	20408	0.366477	0.0253577	0.0251466
GOTERM_BP_DIRECT	GO:0060294~cilium movement involved in cell motility	4.99217	9.45304e-05	10	0.604595	227058, 381917, 237806, 242253, 13411, 110350, 212124, 110083, 330355, 21689	1460	28	20408	0.393294	0.0262993	0.0260804
GOTERM_BP_DIRECT	GO:0017156~calcium ion regulated exocytosis	4.39311	0.000118651	11	0.665054	109305, 22318, 20980, 242662, 20907, 110058, 12286, 54526, 20979, 54525, 80976	1460	35	20408	0.46593	0.0313595	0.0310985
GOTERM_BP_DIRECT	GO:0014059~regulation of dopamine secretion	4.82003	0.000128419	10	0.604595	11438, 20980, 108068, 110058, 11440, 13489, 54526, 20979, 54525, 80976	1460	29	20408	0.492809	0.032325	0.0320559
GOTERM_BP_DIRECT	GO:0007409~axonogenesis	2.52064	0.000143704	22	1.33011	240057, 21367, 65079, 20563, 18039, 270058, 13395, 18481, 75770, 239250, 360213, 80297, 53321, 13489, 18717, 171171, 18997, 381979, 12799, 18208, 231876, 12424	1460	122	20408	0.532182	0.0345282	0.0342408
GOTERM_BP_DIRECT	GO:0001764~neuron migration	2.28572	0.000159155	26	1.57195	15285, 21367, 244667, 18996, 12570, 18096, 226778, 223701, 319974, 360213, 57246, 13983, 13489, 11785, 13865, 14360, 68169, 19091, 73191, 140500, 14168, 14587, 12028, 12569, 12424, 18208	1460	159	20408	0.568876	0.0365779	0.0362734
GOTERM_BP_DIRECT	GO:0008344~adult locomotory behavior	3.06369	0.000170347	16	0.967352	18049, 210274, 108068, 15376, 20273, 19063, 239250, 100568459, 14814, 227331, 20370, 18216, 12799, 13798, 233878, 18516	1460	73	20408	0.593646	0.0375189	0.0372066
GOTERM_BP_DIRECT	GO:0034765~regulation of ion transmembrane transport	2.32968	0.000226103	24	1.45103	12291, 20269, 16494, 209195, 20266, 16492, 16499, 16498, 20274, 12286, 16485, 20273, 170706, 81904, 330953, 224796, 382571, 20272, 210741, 16524, 16502, 13058, 16500, 16539	1460	144	20408	0.697392	0.0474485	0.0470535
GOTERM_BP_DIRECT	GO:0007612~learning	2.98199	0.000233383	16	0.967352	14283, 21367, 268934, 12064, 18032, 210274, 217124, 19088, 18163, 21823, 22335, 57138, 12846, 58234, 14168, 18216	1460	75	20408	0.708817	0.0474485	0.0470535
GOTERM_BP_DIRECT	GO:0007169~transmembrane receptor protein tyrosine kinase signaling pathway	2.42595	0.000357151	21	1.26965	18003, 14360, 76829, 18049, 12064, 14254, 18596, 17096, 20779, 22612, 13838, 13835, 14587, 19713, 13867, 230735, 13845, 11601, 13842, 231876, 11600	1460	121	20408	0.848662	0.067425	0.0668638
GOTERM_BP_DIRECT	GO:0042391~regulation of membrane potential	2.42595	0.000357151	21	1.26965	12291, 110304, 242662, 12286, 16485, 71111, 108043, 330953, 110835, 11438, 57249, 14806, 14407, 192775, 11440, 14400, 14405, 18217, 58869, 14813, 14404	1460	121	20408	0.848662	0.067425	0.0668638
GOTERM_BP_DIRECT	GO:0007269~neurotransmitter secretion	4.23578	0.000381239	10	0.604595	20980, 19276, 108068, 76787, 19063, 382018, 20979, 22343, 381979, 20964	1460	33	20408	0.866762	0.0680365	0.0674702
GOTERM_BP_DIRECT	GO:0006811~ion transport	1.54799	0.000397313	67	4.05079	68279, 110304, 231290, 94249, 14297, 208795, 73102, 57780, 246787, 224796, 20536, 23844, 14814, 329064, 11984, 14813, 11941, 20269, 20544, 20266, 72027, 406218, 12286, 16485, 20505, 74166, 330953, 110935, 11438, 12728, 16524, 13058, 16494, 16492, 66237, 16499, 16498, 20274, 20273, 170706, 81904, 108043, 22335, 16819, 57249, 11440, 16534, 16533, 16539, 102857, 382427, 109305, 209195, 108096, 22068, 110835, 57138, 14806, 382571, 14407, 11938, 22065, 78339, 16502, 14400, 16500, 14405	1460	605	20408	0.877619	0.0680365	0.0674702
GOTERM_BP_DIRECT	GO:0007626~locomotory behavior	2.40606	0.000399004	21	1.26965	216963, 13162, 18742, 18574, 20273, 104156, 29813, 74342, 21823, 21349, 20655, 11438, 11548, 11305, 11514, 319924, 58234, 13489, 18619, 620246, 11941	1460	122	20408	0.878708	0.0680365	0.0674702
GOTERM_BP_DIRECT	GO:0031175~neuron projection development	2.07367	0.000556822	27	1.63241	21367, 18555, 68134, 18996, 217124, 27008, 98363, 223701, 53321, 380842, 235402, 109648, 13842, 14360, 18049, 20266, 64242, 12484, 20361, 74244, 17096, 22226, 26562, 11839, 233552, 12569, 18823	1460	182	20408	0.947355	0.0880488	0.0873159
GOTERM_BP_DIRECT	GO:0022407~regulation of cell-cell adhesion	6.11541	0.000566337	7	0.423216	22417, 12484, 13640, 50932, 20779, 13845, 11501	1460	16	20408	0.949939	0.0880488	0.0873159
GOTERM_BP_DIRECT	GO:0045956~positive regulation of calcium ion-dependent exocytosis	6.11541	0.000566337	7	0.423216	12291, 20907, 12570, 54526, 20979, 54525, 16500	1460	16	20408	0.949939	0.0880488	0.0873159
GOTERM_BP_DIRECT	GO:0007018~microtubule-based movement	2.6403	0.000592559	17	1.02781	381917, 16593, 16581, 16570, 68922, 242253, 110033, 101055939, 21645, 330355, 227058, 237806, 13411, 110350, 100502766, 16578, 110083	1460	90	20408	0.956422	0.0894934	0.0887484
GOTERM_BP_DIRECT	GO:0030182~neuron differentiation	1.87108	0.000633234	34	2.05562	15285, 22417, 16371, 18996, 18032, 108124, 12393, 18096, 21349, 22152, 110350, 381979, 18997, 11785, 78928, 11941, 76829, 50914, 50913, 93761, 15376, 15375, 241727, 75770, 79221, 15936, 73191, 233552, 19713, 53419, 12569, 13798, 16449, 13799	1460	254	20408	0.964857	0.0908149	0.090059
GOTERM_BP_DIRECT	GO:0035094~response to nicotine	3.35474	0.000669048	12	0.725514	21336, 11438, 13162, 12801, 217124, 11440, 13489, 18096, 108043, 11674, 18619, 110835	1460	50	20408	0.970922	0.0908149	0.090059
GOTERM_BP_DIRECT	GO:0001649~osteoblast differentiation	2.43655	0.000697085	19	1.14873	16000, 14173, 14284, 15184, 13363, 13386, 12393, 20681, 13395, 68728, 22402, 13345, 12156, 12166, 18619, 12006, 12667, 17129, 231633	1460	109	20408	0.97493	0.0908149	0.090059
GOTERM_BP_DIRECT	GO:0045599~negative regulation of fat cell differentiation	3.13302	0.000697502	13	0.785973	435965, 12395, 20661, 13386, 223435, 22761, 21803, 22402, 53322, 12156, 13555, 16974, 16449	1460	58	20408	0.974985	0.0908149	0.090059
GOTERM_BP_DIRECT	GO:0048709~oligodendrocyte differentiation	3.13302	0.000697502	13	0.785973	50914, 20665, 50913, 13390, 18032, 110355, 20681, 225908, 18096, 12988, 235402, 12799, 51800	1460	58	20408	0.974985	0.0908149	0.090059
GOTERM_BP_DIRECT	GO:0060271~cilium assembly	1.9034	0.000704391	32	1.9347	244667, 56350, 57440, 218294, 209601, 66717, 21689, 192653, 229474, 110350, 16776, 68099, 320299, 18004, 68146, 213575, 104394, 66722, 13196, 75556, 19893, 73692, 71492, 636104, 212517, 56542, 105833, 76779, 380614, 56526, 68121, 12589	1460	235	20408	0.97588	0.0908149	0.090059
GOTERM_BP_DIRECT	GO:0048013~ephrin receptor signaling pathway	3.8828	0.000766089	10	0.604595	216963, 13838, 13835, 17973, 77531, 13640, 13845, 12569, 230735, 13842	1460	36	20408	0.982597	0.0964178	0.0956152
GOTERM_BP_DIRECT	GO:0010975~regulation of neuron projection development	3.49452	0.00088925	11	0.665054	69754, 244667, 606496, 246048, 140500, 18481, 171171, 381979, 75770, 226778, 241514	1460	44	20408	0.990929	0.109169	0.10826
GOTERM_BP_DIRECT	GO:0051649~establishment of localization in cell	1.94887	0.000908706	29	1.75333	51938, 67443, 14130, 22318, 237806, 227358, 319924, 11829, 110351, 16534, 104759, 320277, 11941, 109305, 18127, 108012, 12286, 18145, 71111, 74244, 74342, 26569, 74362, 170952, 381524, 50525, 12028, 17777, 12721	1460	208	20408	0.991816	0.109169	0.10826
GOTERM_BP_DIRECT	GO:0030534~adult behavior	3.41686	0.00107108	11	0.665054	18124, 231290, 18951, 80297, 243961, 210274, 58234, 13489, 18507, 110935, 20743	1460	45	20408	0.996534	0.124436	0.1234
GOTERM_BP_DIRECT	GO:0061001~regulation of dendritic spine morphogenesis	4.65936	0.00110322	8	0.483676	216831, 13838, 108672, 58234, 56013, 66610, 241638, 12569	1460	24	20408	0.997076	0.124436	0.1234
GOTERM_BP_DIRECT	GO:0021549~cerebellum development	2.97894	0.00111717	13	0.785973	14130, 18032, 14472, 12570, 56195, 73692, 19280, 114142, 12709, 16502, 12569, 13798, 11941	1460	61	20408	0.997284	0.124436	0.1234
GOTERM_BP_DIRECT	GO:2000463~positive regulation of excitatory postsynaptic potential	3.67844	0.00116549	10	0.604595	243547, 18762, 14814, 243961, 110355, 58234, 20907, 13048, 18053, 14813	1460	38	20408	0.997897	0.124436	0.1234
GOTERM_BP_DIRECT	GO:0030517~negative regulation of axon extension	4.05815	0.00119494	9	0.544135	360213, 17136, 65079, 20563, 214968, 11302, 12569, 18208, 19280	1460	31	20408	0.9982	0.124436	0.1234
GOTERM_BP_DIRECT	GO:0007214~gamma-aminobutyric acid signaling pathway	4.05815	0.00119494	9	0.544135	57249, 242425, 14407, 12064, 12286, 230085, 14400, 14405, 14404	1460	31	20408	0.9982	0.124436	0.1234
GOTERM_BP_DIRECT	GO:0009636~response to toxic substance	2.57068	0.00120281	16	0.967352	13195, 18039, 17196, 20274, 18596, 20273, 17096, 279028, 118454, 14917, 13489, 16502, 14400, 18619, 12028, 12799	1460	87	20408	0.998274	0.124436	0.1234
GOTERM_BP_DIRECT	GO:0051260~protein homooligomerization	2.20707	0.00122411	21	1.26965	110304, 16494, 69137, 67991, 16492, 72844, 68953, 16485, 57440, 241638, 170676, 382571, 11514, 26441, 12144, 16502, 106931, 16500, 107817, 666704, 16539	1460	133	20408	0.998458	0.124436	0.1234
GOTERM_BP_DIRECT	GO:0016043~cellular component organization	4.47299	0.00143863	8	0.483676	70435, 57778, 76441, 20563, 210274, 105855, 17777, 22379	1460	25	20408	0.999505	0.143483	0.142289
GOTERM_BP_DIRECT	GO:0050808~synapse organization	2.62089	0.00149165	15	0.906892	104069, 243961, 210274, 68507, 74342, 18163, 20964, 19280, 58234, 76787, 13497, 12667, 11785, 12217, 11941	1460	80	20408	0.999626	0.144106	0.142907
GOTERM_BP_DIRECT	GO:0050885~neuromuscular process controlling balance	2.88437	0.0014994	13	0.785973	18124, 15373, 18039, 108012, 243961, 12286, 224796, 58234, 227331, 53321, 18997, 14813, 11941	1460	63	20408	0.999641	0.144106	0.142907
GOTERM_BP_DIRECT	GO:0071625~vocalization behavior	5.14982	0.0015932	7	0.423216	114142, 243961, 210274, 668940, 58234, 76183, 68792	1460	19	20408	0.999781	0.147748	0.146518
GOTERM_BP_DIRECT	GO:0014912~negative regulation of smooth muscle cell migration	5.14982	0.0015932	7	0.423216	19015, 20563, 16202, 234593, 11792, 12166, 214968	1460	19	20408	0.999781	0.147748	0.146518
GOTERM_BP_DIRECT	GO:0048662~negative regulation of smooth muscle cell proliferation	3.20331	0.00180606	11	0.665054	19015, 12846, 18127, 16202, 234593, 11815, 18160, 12156, 13983, 22353, 13982	1460	48	20408	0.999929	0.160392	0.159057
GOTERM_BP_DIRECT	GO:0007628~adult walking behavior	3.20331	0.00180606	11	0.665054	13838, 21367, 80297, 12286, 18145, 20273, 231044, 14297, 22044, 13489, 74244	1460	48	20408	0.999929	0.160392	0.159057
GOTERM_BP_DIRECT	GO:0030336~negative regulation of cell migration	2.04774	0.00183733	23	1.39057	18003, 13051, 20312, 94246, 70415, 22417, 20563, 242253, 11482, 21838, 240725, 18053, 13805, 13838, 13835, 60599, 52662, 66082, 12741, 13489, 11852, 12667, 16449	1460	157	20408	0.99994	0.160392	0.159057
GOTERM_BP_DIRECT	GO:0051966~regulation of synaptic transmission, glutamatergic	3.8122	0.00185091	9	0.544135	12801, 244667, 268934, 108068, 20979, 104418, 22226, 14359, 18747	1460	33	20408	0.999944	0.160392	0.159057
GOTERM_BP_DIRECT	GO:0070301~cellular response to hydrogen peroxide	2.6445	0.00209338	14	0.846433	14360, 16174, 64242, 18596, 14297, 22068, 20779, 16819, 56349, 12333, 11792, 27050, 11852, 18538	1460	74	20408	0.999985	0.172813	0.171375
GOTERM_BP_DIRECT	GO:0032956~regulation of actin cytoskeleton organization	2.35275	0.00210616	17	1.02781	18003, 23999, 14086, 216831, 16202, 66898, 13144, 18596, 223864, 18481, 246710, 21803, 76441, 13640, 11852, 12569, 12721	1460	101	20408	0.999986	0.172813	0.171375
GOTERM_BP_DIRECT	GO:0007611~learning or memory	2.52616	0.00214184	15	0.906892	18003, 21336, 70237, 12064, 106763, 29813, 22353, 22226, 12801, 58234, 13411, 13983, 13167, 67092, 14168	1460	83	20408	0.999988	0.172813	0.171375
GOTERM_BP_DIRECT	GO:0042552~myelination	2.43097	0.00214218	16	0.967352	14360, 22239, 50913, 17136, 17196, 13363, 17153, 18991, 21803, 118446, 53321, 12741, 53897, 13867, 215798, 18823	1460	92	20408	0.999988	0.172813	0.171375
GOTERM_BP_DIRECT	GO:0051402~neuron apoptotic process	2.2132	0.00215771	19	1.14873	18124, 240057, 18049, 13390, 18996, 12064, 104069, 99526, 12286, 18053, 21803, 14806, 11302, 12028, 13867, 51800, 11600, 12721, 78928	1460	120	20408	0.999989	0.172813	0.171375
GOTERM_BP_DIRECT	GO:0007507~heart development	1.68465	0.00235923	37	2.237	51938, 15184, 74934, 381738, 18996, 241431, 11482, 21803, 24117, 21823, 13805, 320878, 110350, 213019, 12156, 18519, 11764, 18997, 18538, 19015, 21676, 108655, 68922, 110355, 74123, 22761, 21956, 73692, 21813, 71492, 79221, 68927, 13411, 12166, 12301, 107817, 11535	1460	307	20408	0.999996	0.186132	0.184583
GOTERM_BP_DIRECT	GO:0003356~regulation of cilium beat frequency	7.7656	0.00244816	5	0.302297	51938, 74934, 69329, 13411, 50525	1460	9	20408	0.999998	0.190308	0.188724
GOTERM_BP_DIRECT	GO:0048666~neuron development	2.57491	0.00267579	14	0.846433	216963, 68235, 18049, 18742, 23969, 20563, 331401, 22433, 20964, 50785, 14587, 13798, 13799, 18516	1460	76	20408	0.999999	0.2034	0.201707
GOTERM_BP_DIRECT	GO:2000300~regulation of synaptic vesicle exocytosis	2.46672	0.00269353	15	0.906892	216963, 110304, 268934, 242662, 67903, 108043, 20979, 20977, 110835, 20964, 11438, 319924, 11440, 13489, 109648	1460	85	20408	0.999999	0.2034	0.201707
GOTERM_BP_DIRECT	GO:0035025~positive regulation of Rho protein signal transduction	3.59436	0.00276213	9	0.544135	319197, 14064, 65079, 56349, 18596, 18053, 244418, 14744, 71704	1460	35	20408	1	0.205643	0.203931
GOTERM_BP_DIRECT	GO:0016079~synaptic vesicle exocytosis	3.99374	0.0029344	8	0.483676	22318, 20907, 19894, 76787, 382018, 20979, 20743, 22249	1460	28	20408	1	0.211221	0.209463
GOTERM_BP_DIRECT	GO:0030030~cell projection organization	1.85004	0.00295018	27	1.63241	74934, 69329, 57440, 229474, 53885, 22153, 110350, 69387, 68099, 320299, 23999, 18004, 213575, 104394, 16202, 66722, 13196, 19893, 73692, 71492, 74362, 232944, 56542, 76779, 380614, 50525, 12589	1460	204	20408	1	0.211221	0.209463
GOTERM_BP_DIRECT	GO:0006821~chloride transport	2.43804	0.0030103	15	0.906892	110304, 209195, 229927, 224796, 23844, 57138, 57249, 14407, 12728, 78339, 14400, 13487, 14405, 14404, 382427	1460	86	20408	1	0.211221	0.209463
GOTERM_BP_DIRECT	GO:0060080~inhibitory postsynaptic potential	5.59123	0.00303685	6	0.362757	11438, 14806, 20312, 12064, 319477, 11554	1460	15	20408	1	0.211221	0.209463
GOTERM_BP_DIRECT	GO:0043117~positive regulation of vascular permeability	5.59123	0.00303685	6	0.362757	21336, 19245, 12333, 21803, 22226, 12765	1460	15	20408	1	0.211221	0.209463
GOTERM_BP_DIRECT	GO:0050877~neurological system process	2.79562	0.00318484	12	0.725514	11438, 110304, 57249, 14407, 12286, 11440, 74244, 108043, 14400, 110835, 14405, 14404	1460	60	20408	1	0.215919	0.214121
GOTERM_BP_DIRECT	GO:0046684~response to pyrethroid	11.1825	0.00326778	4	0.241838	20269, 13195, 20266, 21823	1460	5	20408	1	0.215919	0.214121
GOTERM_BP_DIRECT	GO:1905222~atrioventricular canal morphogenesis	11.1825	0.00326778	4	0.241838	13805, 18032, 21386, 12156	1460	5	20408	1	0.215919	0.214121
GOTERM_BP_DIRECT	GO:0098900~regulation of action potential	11.1825	0.00326778	4	0.241838	108655, 16498, 16500, 18216	1460	5	20408	1	0.215919	0.214121
GOTERM_BP_DIRECT	GO:0048745~smooth muscle tissue development	4.44757	0.00364103	7	0.423216	243931, 14284, 13805, 108655, 114142, 414758, 18596	1460	22	20408	1	0.237611	0.235633
GOTERM_BP_DIRECT	GO:0007015~actin filament organization	1.92513	0.00398611	23	1.39057	14086, 23969, 68178, 17973, 71774, 217124, 241431, 16332, 93689, 67968, 246710, 97895, 22004, 338367, 23789, 11856, 16800, 77767, 50874, 11852, 18810, 329416, 12721	1460	167	20408	1	0.254108	0.251993
GOTERM_BP_DIRECT	GO:0070050~neuron cellular homeostasis	3.40007	0.00398996	9	0.544135	20312, 244667, 12286, 11938, 54003, 71111, 50932, 104416, 11941	1460	37	20408	1	0.254108	0.251993
GOTERM_BP_DIRECT	GO:0021987~cerebral cortex development	2.35586	0.00414809	15	0.906892	21335, 18039, 18032, 217124, 74244, 21823, 244329, 19280, 56217, 114142, 228662, 18507, 16974, 109648, 12028	1460	89	20408	1	0.258692	0.256538
GOTERM_BP_DIRECT	GO:0055008~cardiac muscle tissue morphogenesis	5.24178	0.00415982	6	0.362757	112405, 241431, 57246, 12156, 22761, 11600	1460	16	20408	1	0.258692	0.256538
GOTERM_BP_DIRECT	GO:0098609~cell-cell adhesion	1.79718	0.00436865	27	1.63241	12490, 20312, 21367, 71740, 20779, 192216, 11829, 110351, 16776, 16974, 70549, 17886, 68792, 11501, 109700, 23836, 21873, 20563, 21838, 319448, 18163, 17470, 16480, 12741, 18949, 12563, 18208	1460	210	20408	1	0.266798	0.264577
GOTERM_BP_DIRECT	GO:0000902~cell morphogenesis	2.07487	0.00439111	19	1.14873	14284, 23836, 16202, 18032, 71774, 105005, 23928, 331401, 21803, 53890, 226352, 16800, 320865, 105855, 12563, 18810, 17886, 11941, 11501	1460	128	20408	1	0.266798	0.264577
GOTERM_BP_DIRECT	GO:0043087~regulation of GTPase activity	2.32968	0.00459689	15	0.906892	240057, 216831, 69601, 19091, 22325, 100040563, 20655, 11856, 13838, 77980, 13835, 110351, 13640, 13845, 231821	1460	90	20408	1	0.275129	0.272839
GOTERM_BP_DIRECT	GO:0022010~central nervous system myelination	4.2542	0.00463233	7	0.423216	20665, 17136, 21367, 17153, 53321, 225908, 18823	1460	23	20408	1	0.275129	0.272839
GOTERM_BP_DIRECT	GO:0071773~cellular response to BMP stimulus	3.3106	0.00474315	9	0.544135	13390, 18032, 11480, 12393, 13395, 11482, 12156, 12166, 17129	1460	38	20408	1	0.278581	0.276262
GOTERM_BP_DIRECT	GO:0007416~synapse assembly	2.62089	0.00532266	12	0.725514	12064, 210274, 58234, 98733, 12286, 54725, 13489, 239250, 12217, 226438, 20743, 237979	1460	64	20408	1	0.309182	0.306609
GOTERM_BP_DIRECT	GO:0048870~cell motility	2.97406	0.00545879	10	0.604595	12490, 14086, 13805, 20399, 15936, 192897, 105005, 18810, 17886, 68792	1460	47	20408	1	0.312118	0.30952
GOTERM_BP_DIRECT	GO:0018105~peptidyl-serine phosphorylation	1.84326	0.00551197	24	1.45103	18762, 12064, 16202, 20111, 110355, 106763, 93843, 269019, 20779, 21813, 75770, 56480, 12747, 57740, 170755, 606496, 227541, 50523, 12028, 381979, 12569, 13666, 231876, 18747	1460	182	20408	1	0.312118	0.30952
GOTERM_BP_DIRECT	GO:0021953~central nervous system neuron differentiation	4.93344	0.00555034	6	0.362757	15285, 18996, 12286, 12166, 18096, 21349	1460	17	20408	1	0.312118	0.30952
GOTERM_BP_DIRECT	GO:0034613~cellular protein localization	2.27904	0.00561221	15	0.906892	18762, 18951, 244667, 16485, 503610, 80297, 56217, 54204, 53885, 50523, 12006, 56526, 18810, 50525, 69310	1460	92	20408	1	0.312275	0.309676
GOTERM_BP_DIRECT	GO:0030335~positive regulation of cell migration	1.66282	0.00584462	32	1.9347	20312, 14254, 20352, 108101, 13144, 18550, 18596, 20350, 21803, 22433, 76441, 60533, 13345, 12156, 214968, 11502, 16000, 18003, 16202, 50918, 269016, 20361, 353310, 17096, 13838, 13835, 14786, 11674, 19713, 12822, 18823, 12721	1460	269	20408	1	0.321819	0.31914
GOTERM_BP_DIRECT	GO:0007217~tachykinin receptor signaling pathway	9.31872	0.00618843	4	0.241838	21336, 21334, 110355, 14773	1460	6	20408	1	0.337237	0.33443
GOTERM_BP_DIRECT	GO:0007155~cell adhesion	1.40007	0.00679309	62	3.74849	16593, 108101, 23928, 17441, 22793, 240725, 20779, 13805, 13004, 230959, 233744, 70549, 17886, 68792, 105827, 13842, 396184, 11502, 18417, 13051, 17136, 93701, 12484, 21838, 16480, 22402, 54725, 12563, 19713, 192164, 56429, 237979, 12490, 20312, 21367, 240185, 16332, 93699, 71740, 65945, 242409, 665033, 225825, 70370, 19280, 192897, 53321, 77976, 16776, 18717, 18003, 109700, 23836, 66645, 17391, 18163, 29817, 13838, 13835, 12741, 11852, 12822	1460	619	20408	1	0.36309	0.360067
GOTERM_BP_DIRECT	GO:0007218~neuropeptide signaling pathway	2.23055	0.0068002	15	0.906892	110304, 18610, 21334, 20661, 67405, 80910, 22226, 60531, 76206, 381853, 14763, 18619, 18216, 109648, 18217	1460	94	20408	1	0.36309	0.360067
GOTERM_BP_DIRECT	GO:0000226~microtubule cytoskeleton organization	1.8938	0.0073655	21	1.26965	18762, 21335, 21367, 244667, 18039, 98733, 270058, 22143, 18040, 208158, 218294, 245877, 226778, 53330, 232944, 360213, 212517, 380684, 22152, 22153, 12799	1460	155	20408	1	0.388127	0.384896
GOTERM_BP_DIRECT	GO:0008542~visual learning	2.39099	0.00741596	13	0.785973	66860, 240057, 108012, 234593, 18574, 27403, 67405, 11548, 192653, 76898, 13489, 12667, 12424	1460	76	20408	1	0.388127	0.384896
GOTERM_BP_DIRECT	GO:0003341~cilium movement	2.65102	0.00753665	11	0.665054	227058, 51938, 74934, 237806, 213234, 69329, 68922, 13411, 110083, 211535, 330355	1460	58	20408	1	0.388337	0.385104
GOTERM_BP_DIRECT	GO:0042475~odontogenesis of dentin-containing tooth	2.50354	0.00756691	12	0.725514	13390, 11480, 12393, 12156, 12166, 16776, 16974, 18053, 21803, 12028, 18029, 11535	1460	67	20408	1	0.388337	0.385104
GOTERM_BP_DIRECT	GO:0003272~endocardial cushion formation	5.8242	0.0080864	5	0.302297	268902, 21386, 57246, 12156, 12166	1460	12	20408	1	0.411007	0.407586
GOTERM_BP_DIRECT	GO:0006887~exocytosis	1.99687	0.00835796	18	1.08827	18555, 109658, 242662, 110058, 19894, 27359, 22343, 75770, 22249, 20907, 56013, 382018, 67282, 54526, 54525, 18717, 16500, 213469	1460	126	20408	1	0.420315	0.416816
GOTERM_BP_DIRECT	GO:0001822~kidney development	1.80616	0.00844239	23	1.39057	18993, 18004, 214133, 22417, 20563, 68911, 414758, 18596, 240725, 56350, 20505, 20317, 73692, 68927, 12879, 381157, 246221, 226154, 110350, 16776, 11764, 12028, 107817	1460	178	20408	1	0.420315	0.416816
GOTERM_BP_DIRECT	GO:0016358~dendrite development	2.60608	0.00850807	11	0.665054	14130, 240057, 12064, 217124, 270058, 18481, 14763, 19091, 396184, 18208, 100040563	1460	59	20408	1	0.420315	0.416816
GOTERM_BP_DIRECT	GO:0071466~cellular response to xenobiotic stimulus	2.24935	0.00867692	14	0.846433	20665, 320472, 13195, 18577, 217124, 20296, 68458, 21823, 230379, 12144, 13555, 16502, 14756, 18538	1460	87	20408	1	0.422371	0.418855
GOTERM_BP_DIRECT	GO:0050770~regulation of axonogenesis	3.76333	0.00879078	7	0.423216	13838, 12286, 18481, 19713, 381979, 13845, 75770	1460	26	20408	1	0.422371	0.418855
GOTERM_BP_DIRECT	GO:0021675~nerve development	3.76333	0.00879078	7	0.423216	15285, 18049, 12064, 16202, 20273, 20350, 18053	1460	26	20408	1	0.422371	0.418855
GOTERM_BP_DIRECT	GO:0071392~cellular response to estradiol stimulus	2.9953	0.00888781	9	0.544135	18996, 217124, 20296, 67017, 26357, 353310, 13983, 13982, 18997	1460	42	20408	1	0.422371	0.418855
GOTERM_BP_DIRECT	GO:0010508~positive regulation of autophagy	2.16156	0.00894921	15	0.906892	18555, 93679, 69635, 209387, 434218, 68728, 98402, 74244, 22433, 56480, 21425, 60599, 76157, 606496, 107607	1460	97	20408	1	0.422371	0.418855
GOTERM_BP_DIRECT	GO:0034220~ion transmembrane transport	2.32968	0.0091096	13	0.785973	110304, 16492, 108043, 110835, 11438, 57249, 14407, 11938, 11440, 14400, 14405, 14813, 14404	1460	78	20408	1	0.426136	0.422589
GOTERM_BP_DIRECT	GO:0060074~synapse maturation	4.41413	0.00925543	6	0.362757	13051, 18039, 243961, 20370, 230868, 233878	1460	19	20408	1	0.42916	0.425587
GOTERM_BP_DIRECT	GO:0033674~positive regulation of kinase activity	2.43097	0.00943102	12	0.725514	13838, 213452, 231659, 13835, 14254, 18596, 19713, 13845, 13867, 230735, 13842, 231876	1460	69	20408	1	0.430039	0.426459
GOTERM_BP_DIRECT	GO:0019228~neuronal action potential	2.7408	0.00943709	10	0.604595	12291, 20269, 11438, 14806, 668940, 20274, 20273, 16485, 20272, 20655	1460	51	20408	1	0.430039	0.426459
GOTERM_BP_DIRECT	GO:0006813~potassium ion transport	1.92452	0.00955623	19	1.14873	16494, 16492, 18127, 16499, 16498, 16485, 94249, 330953, 74166, 57138, 382571, 192775, 16524, 16502, 16534, 12892, 16500, 16533, 16539	1460	138	20408	1	0.431746	0.428152
GOTERM_BP_DIRECT	GO:0007219~Notch signaling pathway	1.96567	0.00973568	18	1.08827	243547, 13390, 15376, 19245, 15375, 240055, 21803, 21813, 76580, 13389, 233552, 12156, 12563, 100764, 13855, 14843, 16449, 13854	1460	128	20408	1	0.436125	0.432495
GOTERM_BP_DIRECT	GO:0019233~sensory perception of pain	2.30019	0.010062	13	0.785973	20269, 21336, 18049, 20296, 20274, 12286, 18053, 18082, 11438, 12801, 60531, 18619, 11554	1460	79	20408	1	0.446957	0.443237
GOTERM_BP_DIRECT	GO:0001755~neural crest cell migration	2.68809	0.0107072	10	0.604595	20665, 20352, 14472, 20681, 20361, 20350, 16776, 24136, 214968, 19713	1460	52	20408	1	0.465242	0.46137
GOTERM_BP_DIRECT	GO:0060548~negative regulation of cell death	2.05183	0.0107086	16	0.967352	14173, 17973, 12064, 68953, 18145, 13010, 74244, 22402, 22226, 193813, 13983, 667118, 13489, 12301, 69310, 76959	1460	109	20408	1	0.465242	0.46137
GOTERM_BP_DIRECT	GO:0040011~locomotion	5.37619	0.0110279	5	0.302297	18039, 20266, 58234, 20350, 11941	1460	13	20408	1	0.465242	0.46137
GOTERM_BP_DIRECT	GO:0046486~glycerolipid metabolic process	5.37619	0.0110279	5	0.302297	13350, 14555, 53897, 217480, 104418	1460	13	20408	1	0.465242	0.46137
GOTERM_BP_DIRECT	GO:0090128~regulation of synapse maturation	5.37619	0.0110279	5	0.302297	244667, 18039, 100042150, 53321, 65945	1460	13	20408	1	0.465242	0.46137
GOTERM_BP_DIRECT	GO:0060285~cilium-dependent cell motility	5.37619	0.0110279	5	0.302297	51938, 381738, 212517, 105833, 330355	1460	13	20408	1	0.465242	0.46137
GOTERM_BP_DIRECT	GO:0071560~cellular response to transforming growth factor beta stimulus	2.27144	0.0110898	13	0.785973	14360, 13051, 13390, 22417, 18127, 17131, 11482, 56330, 21803, 20779, 22612, 226352, 18619	1460	80	20408	1	0.465242	0.46137
GOTERM_BP_DIRECT	GO:0090660~cerebrospinal fluid circulation	4.19342	0.0116274	6	0.362757	51938, 237806, 66722, 11829, 50525, 320277	1460	20	20408	1	0.483955	0.479927
GOTERM_BP_DIRECT	GO:0048488~synaptic vesicle endocytosis	2.63737	0.0121014	10	0.604595	22318, 23969, 13429, 20980, 104069, 12484, 20907, 20979, 20977, 20975	1460	53	20408	1	0.499751	0.495591
GOTERM_BP_DIRECT	GO:0001525~angiogenesis	1.56365	0.012203	33	1.99516	14173, 20254, 14254, 20296, 11482, 69601, 18596, 223864, 22433, 22379, 21349, 353326, 13805, 14674, 17886, 13845, 68792, 11601, 13666, 17129, 11600, 11501, 68169, 18127, 21838, 20229, 22325, 225583, 13835, 50785, 12166, 11852, 12822	1460	295	20408	1	0.500037	0.495875
GOTERM_BP_DIRECT	GO:0046777~protein autophosphorylation	1.72038	0.0123359	24	1.45103	75607, 14360, 70415, 14254, 13144, 69635, 18596, 21838, 17096, 20779, 22612, 13838, 13835, 12988, 12747, 80752, 14773, 12750, 50932, 13845, 13666, 13842, 231876, 18747	1460	195	20408	1	0.501597	0.497422
GOTERM_BP_DIRECT	GO:0050919~negative chemotaxis	3.10624	0.0125578	8	0.483676	65079, 20563, 211187, 20352, 20361, 20350, 214968, 237847	1460	36	20408	1	0.506722	0.502504
GOTERM_BP_DIRECT	GO:0045944~positive regulation of transcription from RNA polymerase II promoter	1.23954	0.0130387	112	6.77146	14173, 94246, 21386, 12393, 66214, 69601, 223864, 24136, 72693, 791070, 22634, 21425, 13805, 246198, 320878, 12156, 111241, 13489, 16478, 16000, 21676, 18148, 17973, 104394, 13496, 104156, 22761, 16480, 21679, 54123, 16800, 12166, 51812, 18029, 107817, 18993, 20312, 214133, 18996, 50849, 18991, 21803, 22697, 22612, 18071, 74490, 57246, 13983, 15401, 16974, 18519, 13982, 18997, 13865, 18516, 14283, 18124, 14284, 52915, 15376, 15375, 20681, 22226, 15936, 112405, 15184, 73229, 14375, 13163, 14011, 433806, 22433, 21349, 223701, 319974, 81898, 12879, 12916, 18616, 11785, 17129, 20544, 20665, 50914, 50913, 18742, 13170, 18985, 26927, 20788, 11792, 18507, 54601, 16449, 18032, 20111, 11480, 20473, 14472, 11482, 19015, 108655, 13390, 93761, 13395, 56480, 101739, 606496, 234686, 13555, 13798, 13799	1460	1263	20408	1	0.52214	0.517794
GOTERM_BP_DIRECT	GO:0060021~palate development	2.21604	0.0133861	13	0.785973	68911, 414758, 21386, 231470, 13395, 14451, 242509, 21813, 73692, 12166, 16974, 380614, 13845	1460	82	20408	1	0.530017	0.525606
GOTERM_BP_DIRECT	GO:0001662~behavioral fear response	2.79562	0.0134359	9	0.544135	14806, 12064, 382543, 108068, 18167, 13983, 13167, 18619, 22335	1460	45	20408	1	0.530017	0.525606
GOTERM_BP_DIRECT	GO:0003203~endocardial cushion morphogenesis	3.99374	0.0143808	6	0.362757	13805, 18127, 57246, 11482, 12156, 12166	1460	21	20408	1	0.543266	0.538744
GOTERM_BP_DIRECT	GO:0008625~extrinsic apoptotic signaling pathway via death domain receptors	3.02229	0.014557	8	0.483676	18049, 20661, 69635, 13163, 69601, 56274, 12028, 21933	1460	37	20408	1	0.543266	0.538744
GOTERM_BP_DIRECT	GO:0032967~positive regulation of collagen biosynthetic process	3.02229	0.014557	8	0.483676	268977, 13805, 22417, 20296, 18596, 66214, 21803, 22226	1460	37	20408	1	0.543266	0.538744
GOTERM_BP_DIRECT	GO:0010447~response to acidic pH	4.99217	0.0145789	5	0.302297	20544, 319197, 20779, 20317, 14744	1460	14	20408	1	0.543266	0.538744
GOTERM_BP_DIRECT	GO:1904427~positive regulation of calcium ion transmembrane transport	13.9781	0.014594	3	0.181378	118454, 223864, 18823	1460	3	20408	1	0.543266	0.538744
GOTERM_BP_DIRECT	GO:0033693~neurofilament bundle assembly	13.9781	0.014594	3	0.181378	18039, 380684, 18040	1460	3	20408	1	0.543266	0.538744
GOTERM_BP_DIRECT	GO:0001838~embryonic epithelial tube formation	13.9781	0.014594	3	0.181378	22417, 58234, 19713	1460	3	20408	1	0.543266	0.538744
GOTERM_BP_DIRECT	GO:0098582~innate vocalization behavior	13.9781	0.014594	3	0.181378	108655, 114142, 319974	1460	3	20408	1	0.543266	0.538744
GOTERM_BP_DIRECT	GO:0003180~aortic valve morphogenesis	3.37402	0.0151062	7	0.423216	268902, 20563, 18127, 57246, 21803, 21813, 12006	1460	29	20408	1	0.551514	0.546924
GOTERM_BP_DIRECT	GO:0045600~positive regulation of fat cell differentiation	2.54147	0.0152892	10	0.604595	16000, 29813, 12156, 70717, 56274, 74596, 22433, 12006, 24117, 12457	1460	55	20408	1	0.551514	0.546924
GOTERM_BP_DIRECT	GO:0060011~Sertoli cell proliferation	6.98904	0.0155459	4	0.241838	11480, 13983, 13982, 12028	1460	8	20408	1	0.551514	0.546924
GOTERM_BP_DIRECT	GO:1990384~hyaloid vascular plexus regression	6.98904	0.0155459	4	0.241838	13162, 14254, 13489, 21823	1460	8	20408	1	0.551514	0.546924
GOTERM_BP_DIRECT	GO:0045110~intermediate filament bundle assembly	6.98904	0.0155459	4	0.241838	73737, 18039, 380684, 18040	1460	8	20408	1	0.551514	0.546924
GOTERM_BP_DIRECT	GO:1900038~negative regulation of cellular response to hypoxia	6.98904	0.0155459	4	0.241838	12490, 13838, 13163, 13489	1460	8	20408	1	0.551514	0.546924
GOTERM_BP_DIRECT	GO:1901522~positive regulation of transcription from RNA polymerase II promoter involved in cellular response to chemical stimulus	6.98904	0.0155459	4	0.241838	12393, 13395, 12156, 17129	1460	8	20408	1	0.551514	0.546924
GOTERM_BP_DIRECT	GO:0007165~signal transduction	1.21809	0.0159544	122	7.37606	110304, 242425, 268934, 23969, 108068, 80910, 74191, 100042150, 80885, 13489, 12672, 14697, 104418, 215798, 237868, 269615, 14064, 17973, 245424, 234593, 226849, 22402, 384059, 56542, 620246, 14744, 12490, 319197, 216831, 16174, 20399, 14673, 18596, 108043, 217480, 56274, 57249, 60533, 26410, 11440, 14674, 13867, 18762, 19730, 22625, 18127, 20166, 110355, 69635, 20681, 330814, 29812, 208666, 21933, 16180, 11856, 11852, 11733, 12424, 18577, 18610, 75404, 106763, 18574, 70355, 22793, 24058, 18053, 11548, 56177, 58996, 214944, 14773, 18216, 13603, 18217, 13051, 17773, 240057, 18583, 241263, 18101, 22044, 246313, 17096, 11438, 12801, 78514, 14786, 11554, 329416, 12765, 93896, 22417, 107831, 11482, 67405, 23984, 16370, 230775, 210801, 14917, 381853, 21336, 14760, 18167, 18160, 71111, 19092, 110835, 19091, 64706, 11539, 14407, 16706, 606496, 14765, 14400, 14763, 14405, 433022, 14404	1460	1400	20408	1	0.562233	0.557553
GOTERM_BP_DIRECT	GO:0006355~regulation of transcription, DNA-templated	1.22825	0.0166874	113	6.83192	94246, 75605, 217588, 12395, 21386, 12393, 319535, 24136, 18096, 22754, 21425, 170729, 16918, 13805, 12156, 111241, 16478, 51886, 21676, 104394, 13496, 235047, 104156, 71375, 74123, 94112, 21679, 54123, 18029, 193452, 18993, 18996, 21761, 18991, 22697, 75580, 384763, 116870, 57246, 13983, 15401, 16974, 18519, 13982, 18997, 13865, 18516, 15373, 14283, 18124, 14284, 21771, 15376, 66645, 15375, 208146, 14843, 13163, 22718, 14011, 242509, 22433, 232816, 12916, 231044, 13048, 11785, 17129, 233060, 20665, 50914, 67235, 50913, 18742, 13170, 26927, 17131, 15353, 17771, 20788, 114142, 18507, 54601, 16969, 545474, 15285, 16371, 18032, 19245, 14472, 225908, 239510, 11482, 209268, 243937, 208968, 170787, 52712, 235028, 17349, 19015, 108655, 13390, 72723, 93761, 13395, 433938, 353310, 228731, 27274, 13555, 13798, 13799	1460	1286	20408	1	0.56247	0.557788
GOTERM_BP_DIRECT	GO:0051968~positive regulation of synaptic transmission, glutamatergic	2.94275	0.016773	8	0.483676	243931, 14814, 210274, 58234, 20296, 81904, 18053, 14813	1460	38	20408	1	0.56247	0.557788
GOTERM_BP_DIRECT	GO:0070507~regulation of microtubule cytoskeleton organization	2.94275	0.016773	8	0.483676	102693, 52004, 17318, 13640, 28105, 208158, 68121, 12569	1460	38	20408	1	0.56247	0.557788
GOTERM_BP_DIRECT	GO:0032720~negative regulation of tumor necrosis factor production	2.23649	0.0171773	12	0.725514	16000, 12490, 20312, 18038, 14727, 73149, 12484, 56399, 13345, 12683, 224647, 14359	1460	75	20408	1	0.56247	0.557788
GOTERM_BP_DIRECT	GO:0060412~ventricular septum morphogenesis	2.67665	0.0172872	9	0.544135	112405, 268902, 20563, 18127, 21386, 17131, 12166, 22761, 21813	1460	47	20408	1	0.56247	0.557788
GOTERM_BP_DIRECT	GO:0043491~protein kinase B signaling	1.99687	0.0173337	15	0.906892	16000, 17772, 14173, 19015, 240752, 16202, 20296, 56274, 21803, 22433, 73182, 81799, 13489, 235402, 13867	1460	105	20408	1	0.56247	0.557788
GOTERM_BP_DIRECT	GO:0050679~positive regulation of epithelial cell proliferation	2.05993	0.0175159	14	0.846433	16000, 18124, 18102, 21336, 14173, 108655, 12393, 69601, 13395, 14451, 21803, 114142, 12166, 13982	1460	95	20408	1	0.56247	0.557788
GOTERM_BP_DIRECT	GO:0030900~forebrain development	2.05993	0.0175159	14	0.846433	14360, 18032, 18991, 20779, 19091, 223701, 73191, 110350, 13489, 13555, 16974, 12667, 12799, 13865	1460	95	20408	1	0.56247	0.557788
GOTERM_BP_DIRECT	GO:0045055~regulated exocytosis	3.8122	0.0175396	6	0.362757	22318, 75767, 20907, 17886, 58869, 20974	1460	22	20408	1	0.56247	0.557788
GOTERM_BP_DIRECT	GO:0060292~long term synaptic depression	3.8122	0.0175396	6	0.362757	23945, 11539, 210274, 108068, 58234, 66082	1460	22	20408	1	0.56247	0.557788
GOTERM_BP_DIRECT	GO:0002523~leukocyte migration involved in inflammatory response	3.8122	0.0175396	6	0.362757	20312, 57349, 12484, 20296, 229550, 11501	1460	22	20408	1	0.56247	0.557788
GOTERM_BP_DIRECT	GO:0043537~negative regulation of blood vessel endothelial cell migration	3.8122	0.0175396	6	0.362757	14173, 66214, 11482, 21803, 16480, 11601	1460	22	20408	1	0.56247	0.557788
GOTERM_BP_DIRECT	GO:0060384~innervation	3.8122	0.0175396	6	0.362757	18996, 240725, 382018, 19713, 239250, 22249	1460	22	20408	1	0.56247	0.557788
GOTERM_BP_DIRECT	GO:0060996~dendritic spine development	3.8122	0.0175396	6	0.362757	57138, 216963, 239985, 18481, 13845, 232227	1460	22	20408	1	0.56247	0.557788
GOTERM_BP_DIRECT	GO:0048168~regulation of neuronal synaptic plasticity	3.26155	0.0177701	7	0.423216	100503991, 21367, 14814, 26562, 20977, 12667, 14813	1460	30	20408	1	0.56247	0.557788
GOTERM_BP_DIRECT	GO:0051899~membrane depolarization	3.26155	0.0177701	7	0.423216	18762, 11438, 20266, 12286, 11440, 333329, 110835	1460	30	20408	1	0.56247	0.557788
GOTERM_BP_DIRECT	GO:0043278~response to morphine	3.26155	0.0177701	7	0.423216	21336, 11548, 12801, 18742, 26357, 13489, 18619	1460	30	20408	1	0.56247	0.557788
GOTERM_BP_DIRECT	GO:0006869~lipid transport	1.70843	0.0181859	22	1.33011	74309, 235283, 18830, 27409, 217258, 71764, 234365, 18145, 108096, 59045, 27403, 26357, 26569, 79196, 76295, 11305, 11815, 71939, 20280, 272636, 64291, 17777	1460	180	20408	1	0.568751	0.564017
GOTERM_BP_DIRECT	GO:0009966~regulation of signal transduction	2.32968	0.0182242	11	0.665054	23945, 110355, 18550, 11480, 12393, 215748, 22353, 14773, 29817, 14735, 14733	1460	66	20408	1	0.568751	0.564017
GOTERM_BP_DIRECT	GO:0007623~circadian rhythm	1.97803	0.018702	15	0.906892	16000, 13195, 17773, 18049, 13170, 12064, 216343, 20274, 246313, 18053, 19092, 12916, 16478, 17777, 12457	1460	106	20408	1	0.568751	0.564017
GOTERM_BP_DIRECT	GO:0048791~calcium ion-regulated exocytosis of neurotransmitter	4.65936	0.0187761	5	0.302297	20980, 242662, 12286, 20979, 54525	1460	15	20408	1	0.568751	0.564017
GOTERM_BP_DIRECT	GO:0006465~signal peptide processing	4.65936	0.0187761	5	0.302297	66541, 18550, 69019, 74585, 56529	1460	15	20408	1	0.568751	0.564017
GOTERM_BP_DIRECT	GO:0051967~negative regulation of synaptic transmission, glutamatergic	4.65936	0.0187761	5	0.302297	14806, 11539, 108068, 18167, 13489	1460	15	20408	1	0.568751	0.564017
GOTERM_BP_DIRECT	GO:0008285~negative regulation of cell proliferation	1.41713	0.0187889	44	2.66022	75607, 14173, 16332, 11482, 69601, 66214, 56274, 98402, 56330, 21803, 21843, 60599, 111241, 13983, 13345, 12156, 13489, 18519, 104416, 14756, 16000, 14283, 217039, 109700, 218820, 67991, 18148, 18127, 20563, 70465, 17096, 17470, 21813, 11539, 12988, 73191, 226154, 100342, 230904, 54601, 12006, 12028, 11535, 56429	1460	434	20408	1	0.568751	0.564017
GOTERM_BP_DIRECT	GO:1901215~negative regulation of neuron death	2.20707	0.0188292	12	0.725514	16000, 12490, 69754, 212111, 12064, 13983, 17470, 13982, 109648, 20317, 22226, 13798	1460	76	20408	1	0.568751	0.564017
GOTERM_BP_DIRECT	GO:0007368~determination of left/right symmetry	2.11297	0.0190463	13	0.785973	51938, 68146, 74934, 213575, 381738, 68922, 11480, 24117, 76441, 246102, 13411, 110350, 11764	1460	86	20408	1	0.570106	0.56536
GOTERM_BP_DIRECT	GO:0008104~protein localization	1.7267	0.0191666	21	1.26965	18148, 244667, 67596, 105653, 18286, 16485, 68728, 224796, 71492, 503610, 80297, 56217, 53885, 320722, 13489, 50523, 12006, 18810, 50525, 69310, 104725	1460	170	20408	1	0.570106	0.56536
GOTERM_BP_DIRECT	GO:0010629~negative regulation of gene expression	1.43634	0.0192583	41	2.47884	12490, 207181, 435965, 15184, 22417, 18996, 106763, 16332, 13163, 11482, 94249, 67405, 21803, 20317, 20779, 226778, 13805, 81799, 56177, 60599, 12156, 13982, 78926, 13666, 17129, 12457, 16000, 217039, 14360, 18102, 108655, 218820, 18148, 20563, 26927, 50918, 18563, 22226, 56480, 12741, 12166	1460	399	20408	1	0.570106	0.56536
GOTERM_BP_DIRECT	GO:0016477~cell migration	1.49923	0.0193055	34	2.05562	14254, 217124, 23928, 18596, 21803, 20779, 22379, 23789, 13805, 192897, 13489, 16776, 171171, 14735, 13845, 14733, 11502, 18762, 18003, 14086, 240752, 17973, 12484, 63830, 16480, 244418, 22325, 226255, 57778, 606496, 105855, 11852, 329416, 12721	1460	317	20408	1	0.570106	0.56536
GOTERM_BP_DIRECT	GO:0030501~positive regulation of bone mineralization	2.62089	0.0194843	9	0.544135	22417, 381629, 11480, 80752, 12156, 12166, 212943, 21803, 231633	1460	48	20408	1	0.57219	0.567427
GOTERM_BP_DIRECT	GO:0071333~cellular response to glucose stimulus	2.08868	0.0207054	13	0.785973	16000, 22228, 110355, 20296, 22433, 20317, 21823, 22249, 723858, 11514, 11829, 16500, 18747	1460	87	20408	1	0.602334	0.597321
GOTERM_BP_DIRECT	GO:0099560~synaptic membrane adhesion	3.15634	0.0207387	7	0.423216	54725, 13640, 171171, 12563, 14735, 19280, 16180	1460	31	20408	1	0.602334	0.597321
GOTERM_BP_DIRECT	GO:0022011~myelination in peripheral nervous system	3.64646	0.021125	6	0.362757	192897, 16202, 53321, 18991, 18810, 215798	1460	23	20408	1	0.606884	0.601832
GOTERM_BP_DIRECT	GO:0014009~glial cell proliferation	3.64646	0.021125	6	0.362757	18032, 58234, 11839, 13167, 18619, 18208	1460	23	20408	1	0.606884	0.601832
GOTERM_BP_DIRECT	GO:0043552~positive regulation of phosphatidylinositol 3-kinase activity	2.79562	0.0218993	8	0.483676	14173, 14254, 18596, 17096, 21803, 20779, 13842, 22325	1460	40	20408	1	0.617952	0.612809
GOTERM_BP_DIRECT	GO:0048678~response to axon injury	2.79562	0.0218993	8	0.483676	14173, 11815, 13489, 381853, 17096, 12028, 237868, 20655	1460	40	20408	1	0.617952	0.612809
GOTERM_BP_DIRECT	GO:0014047~glutamate secretion	6.21248	0.0220948	4	0.241838	319924, 12064, 108068, 67903	1460	9	20408	1	0.617952	0.612809
GOTERM_BP_DIRECT	GO:0032287~peripheral nervous system myelin maintenance	6.21248	0.0220948	4	0.241838	56217, 18810, 338521, 20655	1460	9	20408	1	0.617952	0.612809
GOTERM_BP_DIRECT	GO:0010863~positive regulation of phospholipase C activity	6.21248	0.0220948	4	0.241838	14173, 14254, 18596, 13982	1460	9	20408	1	0.617952	0.612809
GOTERM_BP_DIRECT	GO:0048668~collateral sprouting	4.36815	0.0236482	5	0.302297	18032, 12064, 13640, 24136, 19091	1460	16	20408	1	0.654472	0.649024
GOTERM_BP_DIRECT	GO:0086010~membrane depolarization during action potential	4.36815	0.0236482	5	0.302297	12291, 20269, 20274, 20273, 20272	1460	16	20408	1	0.654472	0.649024
GOTERM_BP_DIRECT	GO:0051930~regulation of sensory perception of pain	2.51605	0.0244616	9	0.544135	20544, 23945, 11539, 14814, 12846, 18167, 22353, 18216, 12424	1460	50	20408	1	0.668203	0.662641
GOTERM_BP_DIRECT	GO:0010718~positive regulation of epithelial to mesenchymal transition	2.51605	0.0244616	9	0.544135	56177, 57246, 66214, 353310, 12156, 21803, 21813, 12006, 11501	1460	50	20408	1	0.668203	0.662641
GOTERM_BP_DIRECT	GO:0045746~negative regulation of Notch signaling pathway	2.72743	0.0248301	8	0.483676	13390, 75745, 13386, 233552, 13389, 19719, 16969, 100764	1460	41	20408	1	0.668203	0.662641
GOTERM_BP_DIRECT	GO:0006357~regulation of transcription from RNA polymerase II promoter	1.18502	0.0250614	137	8.28295	94246, 217588, 50708, 21386, 12393, 319535, 24136, 18096, 22754, 22634, 53380, 21425, 16918, 246198, 385674, 234358, 16478, 51886, 217218, 21676, 104394, 13496, 235047, 104156, 210162, 74123, 22761, 94112, 71492, 21679, 54123, 381066, 18029, 193452, 18993, 18996, 103551, 18991, 209225, 22697, 67607, 18071, 74490, 384763, 224585, 57246, 13345, 13983, 15401, 13982, 18997, 13865, 18516, 15373, 14283, 18124, 14284, 52915, 15376, 15375, 20681, 70465, 208146, 666311, 114712, 667118, 73729, 73229, 22718, 14011, 319615, 22433, 21349, 223701, 233902, 11305, 232816, 12916, 231044, 18616, 13048, 83395, 17129, 233987, 233060, 20665, 50914, 67235, 50913, 18742, 13170, 67991, 26927, 109801, 17131, 73233, 22720, 20788, 12648, 114142, 73191, 18507, 382236, 54601, 16969, 434179, 243931, 16371, 18032, 122152370, 20473, 14472, 66830, 225908, 239510, 71063, 22776, 16656, 52712, 235028, 19015, 108655, 13390, 72723, 414758, 239985, 13395, 22700, 170938, 228731, 27274, 209707, 101739, 13555, 17876, 13798, 13799	1460	1616	20408	1	0.668203	0.662641
GOTERM_BP_DIRECT	GO:0048699~generation of neurons	3.49452	0.0251556	6	0.362757	56217, 18032, 331401, 16974, 21349, 14843	1460	24	20408	1	0.668203	0.662641
GOTERM_BP_DIRECT	GO:0017015~regulation of transforming growth factor beta receptor signaling pathway	3.49452	0.0251556	6	0.362757	13805, 56217, 17131, 353310, 50523, 21803	1460	24	20408	1	0.668203	0.662641
GOTERM_BP_DIRECT	GO:0007422~peripheral nervous system development	3.49452	0.0251556	6	0.362757	20665, 230775, 18049, 12064, 20681, 13867	1460	24	20408	1	0.668203	0.662641
GOTERM_BP_DIRECT	GO:0001964~startle response	3.49452	0.0251556	6	0.362757	14814, 16485, 13489, 18619, 239250, 22226	1460	24	20408	1	0.668203	0.662641
GOTERM_BP_DIRECT	GO:0051092~positive regulation of NF-kappaB transcription factor activity	1.70464	0.0253921	20	1.20919	18762, 13051, 20312, 18148, 16174, 93679, 72388, 209387, 434218, 67405, 21803, 21934, 16180, 11757, 16800, 18216, 16969, 27050, 107607, 11501	1460	164	20408	1	0.671113	0.665526
GOTERM_BP_DIRECT	GO:0016525~negative regulation of angiogenesis	1.95693	0.0257567	14	0.846433	319197, 107831, 20296, 234365, 69601, 66214, 64103, 240725, 18053, 20317, 230775, 12741, 54601, 11601	1460	100	20408	1	0.677363	0.671725
GOTERM_BP_DIRECT	GO:0034446~substrate adhesion-dependent cell spreading	2.32968	0.0258979	10	0.604595	226255, 13835, 16202, 108101, 56013, 23928, 16776, 171171, 20779, 13845	1460	60	20408	1	0.677704	0.672063
GOTERM_BP_DIRECT	GO:0008306~associative learning	2.46672	0.0272569	9	0.544135	21336, 243961, 210274, 58234, 19063, 13489, 223864, 381979, 22226	1460	51	20408	1	0.69663	0.690832
GOTERM_BP_DIRECT	GO:0030154~cell differentiation	1.22418	0.0273034	98	5.92503	14173, 12393, 74354, 18096, 20979, 12156, 13640, 237868, 381629, 73316, 20980, 104156, 22761, 74362, 170676, 16800, 12166, 107817, 231633, 18230, 217124, 14673, 22697, 22335, 22612, 18071, 76444, 13345, 14674, 18997, 11601, 13865, 11600, 15373, 93960, 268902, 20563, 15376, 15375, 20681, 21813, 11852, 14254, 65963, 14011, 18053, 20779, 22433, 21349, 171171, 20091, 17129, 320277, 71836, 20544, 18102, 20665, 217039, 26927, 20661, 243961, 17131, 110058, 11790, 17771, 17096, 73191, 54725, 18507, 19719, 54601, 16969, 20115, 18555, 22417, 13386, 20352, 225908, 75388, 230257, 53885, 215819, 13389, 214968, 14359, 17349, 14360, 19015, 13390, 18286, 13395, 20361, 67017, 228731, 382018, 232664, 56526, 12589	1460	1119	20408	1	0.69663	0.690832
GOTERM_BP_DIRECT	GO:0072332~intrinsic apoptotic signaling pathway by p53 class mediator	2.96505	0.027644	7	0.423216	18996, 21981, 13555, 18997, 12028, 51800, 101867	1460	33	20408	1	0.69663	0.690832
GOTERM_BP_DIRECT	GO:0010719~negative regulation of epithelial to mesenchymal transition	2.96505	0.027644	7	0.423216	13838, 15376, 15375, 69601, 52662, 629378, 226778	1460	33	20408	1	0.69663	0.690832
GOTERM_BP_DIRECT	GO:0007179~transforming growth factor beta receptor signaling pathway	1.93756	0.027699	14	0.846433	268977, 17131, 20296, 11482, 22793, 21803, 20779, 21813, 13805, 12156, 12741, 12166, 17129, 11502	1460	101	20408	1	0.69663	0.690832
GOTERM_BP_DIRECT	GO:1990086~lens fiber cell apoptotic process	10.4836	0.0278072	3	0.181378	20473, 13555, 21813	1460	4	20408	1	0.69663	0.690832
GOTERM_BP_DIRECT	GO:0023041~neuronal signal transduction	10.4836	0.0278072	3	0.181378	65079, 56177, 16485	1460	4	20408	1	0.69663	0.690832
GOTERM_BP_DIRECT	GO:0046314~phosphocreatine biosynthetic process	10.4836	0.0278072	3	0.181378	12715, 12709, 76722	1460	4	20408	1	0.69663	0.690832
GOTERM_BP_DIRECT	GO:0061138~morphogenesis of a branching epithelium	10.4836	0.0278072	3	0.181378	20665, 238386, 20681	1460	4	20408	1	0.69663	0.690832
GOTERM_BP_DIRECT	GO:0030177~positive regulation of Wnt signaling pathway	2.66249	0.0280186	8	0.483676	244667, 98170, 68151, 12156, 240725, 24136, 11984, 22402	1460	42	20408	1	0.698615	0.6928
GOTERM_BP_DIRECT	GO:0010977~negative regulation of neuron projection development	1.99687	0.0284258	13	0.785973	100503991, 17136, 65079, 12395, 16332, 331401, 18053, 170835, 244418, 19280, 13838, 13865, 237847	1460	91	20408	1	0.705441	0.699569
GOTERM_BP_DIRECT	GO:0032355~response to estradiol	1.87206	0.0286906	15	0.906892	21336, 14284, 207182, 18127, 13363, 15375, 18596, 21803, 20505, 21823, 22226, 11839, 18619, 13982, 18538	1460	112	20408	1	0.708438	0.702541
GOTERM_BP_DIRECT	GO:0010832~negative regulation of myotube differentiation	4.1112	0.0292167	5	0.302297	15184, 12064, 13163, 22433, 231633	1460	17	20408	1	0.708438	0.702541
GOTERM_BP_DIRECT	GO:0021680~cerebellar Purkinje cell layer development	4.1112	0.0292167	5	0.302297	18032, 12286, 20370, 74244, 233878	1460	17	20408	1	0.708438	0.702541
GOTERM_BP_DIRECT	GO:0051895~negative regulation of focal adhesion assembly	4.1112	0.0292167	5	0.302297	11856, 11815, 11482, 20779, 108911	1460	17	20408	1	0.708438	0.702541
GOTERM_BP_DIRECT	GO:0043951~negative regulation of cAMP-mediated signaling	4.1112	0.0292167	5	0.302297	18167, 53322, 217340, 23984, 17237	1460	17	20408	1	0.708438	0.702541
GOTERM_BP_DIRECT	GO:0002028~regulation of sodium ion transport	3.35474	0.0296473	6	0.362757	80297, 20266, 18127, 67149, 13489, 21803	1460	25	20408	1	0.712271	0.706342
GOTERM_BP_DIRECT	GO:0010596~negative regulation of endothelial cell migration	3.35474	0.0296473	6	0.362757	20563, 107831, 69601, 11482, 101401, 20317	1460	25	20408	1	0.712271	0.706342
GOTERM_BP_DIRECT	GO:0007270~neuron-neuron synaptic transmission	5.59123	0.0299138	4	0.241838	239985, 12286, 13489, 22335	1460	10	20408	1	0.712271	0.706342
GOTERM_BP_DIRECT	GO:0046321~positive regulation of fatty acid oxidation	5.59123	0.0299138	4	0.241838	18124, 19015, 13350, 53322	1460	10	20408	1	0.712271	0.706342
GOTERM_BP_DIRECT	GO:0042127~regulation of cell proliferation	1.575	0.0314139	24	1.45103	16000, 19015, 21676, 106021, 104394, 217124, 21386, 20473, 406217, 69539, 21803, 16480, 20229, 21813, 338521, 21349, 16706, 14917, 13983, 16776, 16974, 16478, 13867, 16449	1460	213	20408	1	0.744637	0.738438
GOTERM_BP_DIRECT	GO:0002053~positive regulation of mesenchymal cell proliferation	2.87784	0.031604	7	0.423216	108655, 114142, 14451, 12166, 16974, 21813, 12667	1460	34	20408	1	0.745799	0.739591
GOTERM_BP_DIRECT	GO:0051726~regulation of cell cycle	1.457	0.0328901	32	1.9347	14173, 18996, 217588, 21761, 69601, 66214, 14451, 21803, 14773, 227195, 16478, 78926, 17349, 104416, 101867, 12181, 21335, 18148, 104394, 213311, 16202, 15375, 353310, 208146, 28105, 69539, 228355, 13555, 54601, 51812, 12028, 18747	1460	307	20408	1	0.772697	0.766265
GOTERM_BP_DIRECT	GO:0006665~sphingolipid metabolic process	2.37364	0.0334952	9	0.544135	22239, 230379, 223753, 53897, 338521, 21823, 66183, 228094, 104725	1460	53	20408	1	0.783431	0.77691
GOTERM_BP_DIRECT	GO:0007224~smoothened signaling pathway	1.88166	0.0341667	14	0.846433	68146, 13363, 15376, 12393, 15375, 14451, 56350, 18096, 21813, 71492, 329064, 76779, 380614, 12667	1460	104	20408	1	0.795618	0.788996
GOTERM_BP_DIRECT	GO:0001778~plasma membrane repair	3.22571	0.0346131	6	0.362757	20597, 68953, 27359, 54525, 17886, 76959	1460	26	20408	1	0.801847	0.795172
GOTERM_BP_DIRECT	GO:0045666~positive regulation of neuron differentiation	1.82323	0.0349452	15	0.906892	18049, 68134, 12064, 14563, 15376, 15375, 15353, 104156, 18096, 22068, 18053, 73191, 16800, 233552, 12156	1460	115	20408	1	0.801847	0.795172
GOTERM_BP_DIRECT	GO:0002052~positive regulation of neuroblast proliferation	2.54147	0.0352019	8	0.483676	20665, 13051, 14173, 20312, 244667, 13004, 13489, 13190	1460	44	20408	1	0.801847	0.795172
GOTERM_BP_DIRECT	GO:0045880~positive regulation of smoothened signaling pathway	2.54147	0.0352019	8	0.483676	13363, 15376, 15375, 14451, 110350, 380614, 68099, 64706	1460	44	20408	1	0.801847	0.795172
GOTERM_BP_DIRECT	GO:0007271~synaptic transmission, cholinergic	3.8828	0.0354961	5	0.302297	11438, 23936, 11440, 108043, 110835	1460	18	20408	1	0.801847	0.795172
GOTERM_BP_DIRECT	GO:0010039~response to iron ion	3.8828	0.0354961	5	0.302297	13162, 14297, 26357, 13489, 12892	1460	18	20408	1	0.801847	0.795172
GOTERM_BP_DIRECT	GO:0070417~cellular response to cold	3.8828	0.0354961	5	0.302297	20544, 75811, 12683, 13666, 18747	1460	18	20408	1	0.801847	0.795172
GOTERM_BP_DIRECT	GO:0071542~dopaminergic neuron differentiation	2.79562	0.0359158	7	0.423216	18742, 15376, 15375, 18507, 16974, 13798, 13799	1460	35	20408	1	0.804452	0.797756
GOTERM_BP_DIRECT	GO:0034332~adherens junction organization	2.79562	0.0359158	7	0.423216	13838, 12988, 23836, 320865, 12563, 18810, 20779	1460	35	20408	1	0.804452	0.797756
GOTERM_BP_DIRECT	GO:0009953~dorsal/ventral pattern formation	2.32968	0.0369506	9	0.544135	68146, 15376, 57246, 14451, 11482, 110350, 12166, 12667, 13798	1460	54	20408	1	0.824139	0.817279
GOTERM_BP_DIRECT	GO:0035725~sodium ion transmembrane transport	1.91279	0.0380418	13	0.785973	12291, 20269, 13162, 20266, 21366, 20274, 94249, 20273, 229706, 330953, 329064, 20272, 102857	1460	95	20408	1	0.844911	0.837878
GOTERM_BP_DIRECT	GO:0060052~neurofilament cytoskeleton organization	5.08294	0.0389899	4	0.241838	18039, 380684, 18040, 20655	1460	11	20408	1	0.856494	0.849365
GOTERM_BP_DIRECT	GO:0008015~blood circulation	5.08294	0.0389899	4	0.241838	104394, 14067, 57246, 11482	1460	11	20408	1	0.856494	0.849365
GOTERM_BP_DIRECT	GO:0016236~macroautophagy	2.48499	0.0392114	8	0.483676	67443, 240752, 18145, 170787, 68728, 93739, 74244, 224647	1460	45	20408	1	0.856494	0.849365
GOTERM_BP_DIRECT	GO:0042220~response to cocaine	2.48499	0.0392114	8	0.483676	13162, 15184, 12801, 20597, 18742, 108068, 13489, 13798	1460	45	20408	1	0.856494	0.849365
GOTERM_BP_DIRECT	GO:0031643~positive regulation of myelination	3.10624	0.0400632	6	0.362757	16000, 20665, 17136, 50849, 225908, 18053	1460	27	20408	1	0.864383	0.857188
GOTERM_BP_DIRECT	GO:0003351~epithelial cilium movement	3.10624	0.0400632	6	0.362757	51938, 68922, 13411, 50525, 74362, 320277	1460	27	20408	1	0.864383	0.857188
GOTERM_BP_DIRECT	GO:0071353~cellular response to interleukin-4	3.10624	0.0400632	6	0.362757	279028, 17533, 435626, 22143, 22433, 12721	1460	27	20408	1	0.864383	0.857188
GOTERM_BP_DIRECT	GO:0030282~bone mineralization	2.15047	0.0408774	10	0.604595	14284, 237928, 18032, 13386, 11890, 12393, 94249, 12156, 12006, 13666	1460	65	20408	1	0.878365	0.871054
GOTERM_BP_DIRECT	GO:0051091~positive regulation of sequence-specific DNA binding transcription factor activity	1.73372	0.042278	16	0.967352	14283, 14130, 18049, 15184, 12064, 93679, 209387, 15375, 66214, 56274, 16480, 21934, 12156, 13983, 16974, 13982	1460	129	20408	1	0.891353	0.883933
GOTERM_BP_DIRECT	GO:0043249~erythrocyte maturation	3.67844	0.0424935	5	0.302297	230257, 67017, 16969, 104416, 21349	1460	19	20408	1	0.891353	0.883933
GOTERM_BP_DIRECT	GO:0035418~protein localization to synapse	3.67844	0.0424935	5	0.302297	16593, 243961, 224997, 74342, 12217	1460	19	20408	1	0.891353	0.883933
GOTERM_BP_DIRECT	GO:0010996~response to auditory stimulus	3.67844	0.0424935	5	0.302297	21336, 99526, 22591, 16502, 22226	1460	19	20408	1	0.891353	0.883933
GOTERM_BP_DIRECT	GO:0042417~dopamine metabolic process	3.67844	0.0424935	5	0.302297	20751, 12846, 104069, 18160, 13489	1460	19	20408	1	0.891353	0.883933
GOTERM_BP_DIRECT	GO:0007051~spindle organization	3.67844	0.0424935	5	0.302297	228730, 19385, 28105, 20877, 74717	1460	19	20408	1	0.891353	0.883933
GOTERM_BP_DIRECT	GO:0030917~midbrain-hindbrain boundary development	8.38685	0.0441669	3	0.181378	14472, 16974, 13798	1460	5	20408	1	0.901413	0.89391
GOTERM_BP_DIRECT	GO:0040036~regulation of fibroblast growth factor receptor signaling pathway	8.38685	0.0441669	3	0.181378	12393, 80752, 240725	1460	5	20408	1	0.901413	0.89391
GOTERM_BP_DIRECT	GO:0042117~monocyte activation	8.38685	0.0441669	3	0.181378	108655, 109648, 11502	1460	5	20408	1	0.901413	0.89391
GOTERM_BP_DIRECT	GO:0002175~protein localization to paranode region of axon	8.38685	0.0441669	3	0.181378	22239, 17153, 53321	1460	5	20408	1	0.901413	0.89391
GOTERM_BP_DIRECT	GO:0008366~axon ensheathment	8.38685	0.0441669	3	0.181378	19015, 18823, 18417	1460	5	20408	1	0.901413	0.89391
GOTERM_BP_DIRECT	GO:0033605~positive regulation of catecholamine secretion	8.38685	0.0441669	3	0.181378	110355, 20907, 16500	1460	5	20408	1	0.901413	0.89391
GOTERM_BP_DIRECT	GO:0035864~response to potassium ion	8.38685	0.0441669	3	0.181378	279028, 16502, 20505	1460	5	20408	1	0.901413	0.89391
GOTERM_BP_DIRECT	GO:0022008~neurogenesis	1.81197	0.0443846	14	0.846433	21335, 14375, 18032, 208198, 18145, 14011, 18096, 269060, 230025, 228662, 14168, 100764, 13867, 215798	1460	108	20408	1	0.902372	0.894861
GOTERM_BP_DIRECT	GO:0071805~potassium ion transmembrane transport	1.72038	0.0447687	16	0.967352	20544, 16494, 16492, 16485, 94249, 330953, 74166, 57138, 382571, 192775, 329064, 210741, 16502, 16534, 16500, 16539	1460	130	20408	1	0.906694	0.899147
GOTERM_BP_DIRECT	GO:0033137~negative regulation of peptidyl-serine phosphorylation	2.9953	0.0460046	6	0.362757	17973, 110355, 17131, 215748, 170835, 12028	1460	28	20408	1	0.924641	0.916944
GOTERM_BP_DIRECT	GO:0071108~protein K48-linked deubiquitination	2.9953	0.0460046	6	0.362757	54651, 73945, 170711, 57775, 71472, 104416	1460	28	20408	1	0.924641	0.916944
GOTERM_BP_DIRECT	GO:0035264~multicellular organism growth	1.64448	0.0464884	18	1.08827	16000, 347740, 14284, 18004, 18032, 414758, 15013, 13386, 20473, 114679, 239250, 20743, 57138, 319924, 227331, 18810, 19647, 13798	1460	153	20408	1	0.930825	0.923077
GOTERM_BP_DIRECT	GO:0001701~in utero embryonic development	1.38593	0.0470305	35	2.11608	243931, 18230, 21386, 14673, 11482, 18596, 67968, 97895, 319924, 57267, 381695, 13389, 12156, 14674, 17886, 19647, 104416, 11600, 14283, 20665, 108655, 18127, 20563, 15376, 20681, 11790, 74126, 330953, 21813, 21679, 226352, 12166, 13855, 12667, 13854	1460	353	20408	1	0.938124	0.930316
GOTERM_BP_DIRECT	GO:0042542~response to hydrogen peroxide	2.20707	0.0487256	9	0.544135	14360, 14283, 18124, 11757, 70415, 18596, 11839, 11502, 20655	1460	57	20408	1	0.967675	0.95962
GOTERM_BP_DIRECT	GO:0016081~synaptic vesicle docking	4.65936	0.049291	4	0.241838	22318, 76787, 382018, 22249	1460	12	20408	1	0.967675	0.95962
GOTERM_BP_DIRECT	GO:0046879~hormone secretion	4.65936	0.049291	4	0.241838	22318, 20907, 19894, 11535	1460	12	20408	1	0.967675	0.95962
GOTERM_BP_DIRECT	GO:0042416~dopamine biosynthetic process	4.65936	0.049291	4	0.241838	13162, 13195, 14763, 21823	1460	12	20408	1	0.967675	0.95962
GOTERM_BP_DIRECT	GO:0043410~positive regulation of MAPK cascade	1.53759	0.0494272	22	1.33011	16000, 76829, 14173, 109700, 20312, 268934, 16202, 14254, 240185, 209387, 69601, 18053, 20655, 11548, 11539, 16706, 228355, 12156, 14763, 19713, 18217, 13842	1460	200	20408	1	0.967675	0.95962
GOTERM_BP_DIRECT	GO:0055117~regulation of cardiac muscle contraction	3.49452	0.0502101	5	0.302297	11548, 11539, 17131, 57440, 330953	1460	20	20408	1	0.977382	0.969246
GOTERM_BP_DIRECT	GO:0007613~memory	1.73282	0.0502928	15	0.906892	16000, 13051, 18049, 12064, 18032, 210274, 27403, 21823, 11514, 12801, 192653, 58234, 14168, 11554, 12424	1460	121	20408	1	0.977382	0.969246
GOTERM_BP_DIRECT	GO:0001578~microtubule bundle formation	2.57491	0.0510353	7	0.423216	232944, 360213, 380969, 270058, 68617, 28105, 78926	1460	38	20408	1	0.984572	0.976377
GOTERM_BP_DIRECT	GO:0043523~regulation of neuron apoptotic process	2.57491	0.0510353	7	0.423216	18148, 12064, 108068, 13983, 13982, 12028, 237868	1460	38	20408	1	0.984572	0.976377
GOTERM_BP_DIRECT	GO:0007584~response to nutrient	2.0556	0.0522209	10	0.604595	12801, 27409, 210274, 67092, 269378, 11883, 13058, 21813, 18810, 26569	1460	68	20408	1	1	0.991864
GOTERM_BP_DIRECT	GO:0060252~positive regulation of glial cell proliferation	2.89202	0.0524418	6	0.362757	16000, 14254, 104156, 13555, 17096, 18208	1460	29	20408	1	1	0.991864
GOTERM_BP_DIRECT	GO:0097192~extrinsic apoptotic signaling pathway in absence of ligand	2.32968	0.0529816	8	0.483676	16000, 16819, 20312, 18049, 606496, 12028, 51800, 13867	1460	48	20408	1	1	0.991864
GOTERM_BP_DIRECT	GO:2000648~positive regulation of stem cell proliferation	2.32968	0.0529816	8	0.483676	14173, 15184, 18049, 21386, 12393, 16974, 21803, 21843	1460	48	20408	1	1	0.991864
GOTERM_BP_DIRECT	GO:0045773~positive regulation of axon extension	2.32968	0.0529816	8	0.483676	23999, 18049, 244667, 16202, 14297, 20361, 18997, 18208	1460	48	20408	1	1	0.991864
GOTERM_BP_DIRECT	GO:0072659~protein localization to plasma membrane	1.5618	0.054329	20	1.20919	18762, 23969, 217893, 50918, 241263, 57440, 16480, 19092, 244958, 53380, 80297, 192786, 56217, 16776, 16974, 14168, 16500, 104886, 20280, 11733	1460	179	20408	1	1	0.991864
GOTERM_BP_DIRECT	GO:0050680~negative regulation of epithelial cell proliferation	1.86374	0.0557879	12	0.725514	19015, 18148, 75745, 14563, 67866, 69601, 14451, 13983, 13489, 56274, 16974, 21803	1460	90	20408	1	1	0.991864
GOTERM_BP_DIRECT	GO:0006915~apoptotic process	1.25177	0.0559355	60	3.62757	21981, 13163, 69601, 270058, 14451, 240725, 22035, 18053, 56330, 22433, 53380, 20655, 60599, 66090, 80885, 18616, 14773, 11302, 11785, 51800, 68032, 107607, 64242, 99526, 66587, 67039, 74244, 75770, 170676, 57316, 228355, 54725, 52668, 12683, 27050, 11554, 14744, 21841, 70415, 13144, 74137, 56274, 21843, 16819, 210801, 229595, 18997, 19015, 217893, 20166, 69635, 29813, 21813, 21933, 13555, 11852, 12028, 67770, 12424, 18208	1460	670	20408	1	1	0.991864
GOTERM_BP_DIRECT	GO:0051592~response to calcium ion	2.02581	0.0564169	10	0.604595	216343, 22065, 381853, 20979, 16533, 18619, 21956, 17777, 94045, 11502	1460	69	20408	1	1	0.991864
GOTERM_BP_DIRECT	GO:0048255~mRNA stabilization	2.50889	0.0568205	7	0.423216	100342, 22353, 13555, 212943, 70439, 12006, 12457	1460	39	20408	1	1	0.991864
GOTERM_BP_DIRECT	GO:0001837~epithelial to mesenchymal transition	2.28214	0.0581663	8	0.483676	13805, 22417, 75745, 226352, 629378, 12156, 83395, 21803	1460	49	20408	1	1	0.991864
GOTERM_BP_DIRECT	GO:0009790~embryo development	1.92199	0.0584407	11	0.665054	20544, 108655, 13390, 79235, 114142, 13386, 13395, 12156, 15401, 12667, 20017	1460	80	20408	1	1	0.991864
GOTERM_BP_DIRECT	GO:0031290~retinal ganglion cell axon guidance	3.32811	0.0586405	5	0.302297	268902, 20563, 13640, 18997, 13845	1460	21	20408	1	1	0.991864
GOTERM_BP_DIRECT	GO:0060997~dendritic spine morphogenesis	3.32811	0.0586405	5	0.302297	243961, 58234, 18481, 18163, 13845	1460	21	20408	1	1	0.991864
GOTERM_BP_DIRECT	GO:0007263~nitric oxide mediated signal transduction	3.32811	0.0586405	5	0.302297	17750, 68169, 18127, 18167, 17748	1460	21	20408	1	1	0.991864
GOTERM_BP_DIRECT	GO:2000311~regulation of AMPA receptor activity	3.32811	0.0586405	5	0.302297	243961, 81904, 50932, 380702, 435145	1460	21	20408	1	1	0.991864
GOTERM_BP_DIRECT	GO:0060065~uterus development	3.32811	0.0586405	5	0.302297	26927, 381157, 13983, 13982, 20779	1460	21	20408	1	1	0.991864
GOTERM_BP_DIRECT	GO:0099509~regulation of presynaptic cytosolic calcium ion concentration	3.32811	0.0586405	5	0.302297	214189, 12801, 11539, 12286, 109648	1460	21	20408	1	1	0.991864
GOTERM_BP_DIRECT	GO:0016082~synaptic vesicle priming	3.32811	0.0586405	5	0.302297	19894, 108124, 382018, 64051, 22249	1460	21	20408	1	1	0.991864
GOTERM_BP_DIRECT	GO:0048169~regulation of long-term neuronal synaptic plasticity	2.79562	0.0593761	6	0.362757	14130, 14806, 240057, 12064, 13489, 20977	1460	30	20408	1	1	0.991864
GOTERM_BP_DIRECT	GO:0035307~positive regulation of protein dephosphorylation	2.79562	0.0593761	6	0.362757	228852, 11539, 20597, 74585, 226849, 21803	1460	30	20408	1	1	0.991864
GOTERM_BP_DIRECT	GO:1903861~positive regulation of dendrite extension	2.79562	0.0593761	6	0.362757	20980, 110058, 81904, 382018, 217340, 20979	1460	30	20408	1	1	0.991864
GOTERM_BP_DIRECT	GO:0048681~negative regulation of axon regeneration	4.30095	0.06077	4	0.241838	13838, 65079, 19280, 237847	1460	13	20408	1	1	0.991864
GOTERM_BP_DIRECT	GO:0048339~paraxial mesoderm development	4.30095	0.06077	4	0.241838	21676, 226352, 13389, 12166	1460	13	20408	1	1	0.991864
GOTERM_BP_DIRECT	GO:0002087~regulation of respiratory gaseous exchange by neurological system process	4.30095	0.06077	4	0.241838	243931, 11539, 14843, 18516	1460	13	20408	1	1	0.991864
GOTERM_BP_DIRECT	GO:0060394~negative regulation of pathway-restricted SMAD protein phosphorylation	4.30095	0.06077	4	0.241838	13805, 17131, 52662, 22433	1460	13	20408	1	1	0.991864
GOTERM_BP_DIRECT	GO:2000252~negative regulation of feeding behavior	4.30095	0.06077	4	0.241838	18167, 22044, 13983, 22226	1460	13	20408	1	1	0.991864
GOTERM_BP_DIRECT	GO:1900272~negative regulation of long-term synaptic potentiation	4.30095	0.06077	4	0.241838	13051, 13838, 11539, 14359	1460	13	20408	1	1	0.991864
GOTERM_BP_DIRECT	GO:0006682~galactosylceramide biosynthetic process	6.98904	0.0631561	3	0.181378	22239, 53897, 338521	1460	6	20408	1	1	0.991864
GOTERM_BP_DIRECT	GO:0031999~negative regulation of fatty acid beta-oxidation	6.98904	0.0631561	3	0.181378	12801, 66968, 13167	1460	6	20408	1	1	0.991864
GOTERM_BP_DIRECT	GO:0042482~positive regulation of odontogenesis	6.98904	0.0631561	3	0.181378	12490, 12156, 21803	1460	6	20408	1	1	0.991864
GOTERM_BP_DIRECT	GO:1904751~positive regulation of protein localization to nucleolus	6.98904	0.0631561	3	0.181378	18148, 97112, 51812	1460	6	20408	1	1	0.991864
GOTERM_BP_DIRECT	GO:0031133~regulation of axon diameter	6.98904	0.0631561	3	0.181378	21367, 18039, 18040	1460	6	20408	1	1	0.991864
GOTERM_BP_DIRECT	GO:0031579~membrane raft organization	6.98904	0.0631561	3	0.181378	50918, 18145, 19063	1460	6	20408	1	1	0.991864
GOTERM_BP_DIRECT	GO:0098909~regulation of cardiac muscle cell action potential involved in regulation of contraction	6.98904	0.0631561	3	0.181378	11938, 14168, 330953	1460	6	20408	1	1	0.991864
GOTERM_BP_DIRECT	GO:1903936~cellular response to sodium arsenite	6.98904	0.0631561	3	0.181378	15382, 13163, 74244	1460	6	20408	1	1	0.991864
GOTERM_BP_DIRECT	GO:0060129~thyroid-stimulating hormone-secreting cell differentiation	6.98904	0.0631561	3	0.181378	14173, 22417, 12156	1460	6	20408	1	1	0.991864
GOTERM_BP_DIRECT	GO:0001657~ureteric bud development	2.23649	0.0636531	8	0.483676	243931, 268902, 20563, 12064, 17131, 21803, 19713, 17129	1460	50	20408	1	1	0.991864
GOTERM_BP_DIRECT	GO:0010862~positive regulation of pathway-restricted SMAD protein phosphorylation	2.23649	0.0636531	8	0.483676	13805, 14563, 11480, 11482, 12156, 12166, 21803, 21813	1460	50	20408	1	1	0.991864
GOTERM_BP_DIRECT	GO:0030036~actin cytoskeleton organization	1.43083	0.0649973	26	1.57195	70435, 241431, 217124, 74137, 57440, 22379, 223701, 319974, 23789, 30785, 76441, 213019, 17886, 50932, 18810, 170484, 13007, 14086, 75770, 20743, 57778, 80297, 226352, 12343, 232227, 12721	1460	254	20408	1	1	0.991864
GOTERM_BP_DIRECT	GO:0007288~sperm axoneme assembly	2.70544	0.0668064	6	0.362757	636104, 69329, 212517, 66722, 50525, 320277	1460	31	20408	1	1	0.991864
GOTERM_BP_DIRECT	GO:0016925~protein sumoylation	2.70544	0.0668064	6	0.362757	20610, 12418, 52915, 106021, 20907, 15353	1460	31	20408	1	1	0.991864
GOTERM_BP_DIRECT	GO:0021522~spinal cord motor neuron differentiation	2.70544	0.0668064	6	0.362757	50913, 227331, 12286, 231044, 233552, 110350	1460	31	20408	1	1	0.991864
GOTERM_BP_DIRECT	GO:0043406~positive regulation of MAP kinase activity	1.87511	0.0669499	11	0.665054	14173, 12988, 16202, 14254, 12484, 18596, 71111, 21803, 20779, 11502, 11501	1460	82	20408	1	1	0.991864
GOTERM_BP_DIRECT	GO:0045893~positive regulation of transcription, DNA-templated	1.2245	0.0670152	65	3.92987	14173, 14375, 21386, 12393, 20779, 21349, 21425, 223701, 60599, 22591, 111241, 12156, 227195, 11785, 217218, 16000, 20665, 21676, 18742, 18148, 16202, 104156, 68728, 21679, 20788, 54123, 73191, 18507, 54601, 19713, 51812, 18029, 107817, 18993, 22417, 50849, 106021, 21761, 20111, 18032, 18991, 11482, 225908, 21803, 22697, 116870, 57246, 13983, 16656, 16974, 18519, 13982, 214764, 18124, 19015, 14284, 108655, 93761, 15376, 239985, 20681, 13395, 69790, 12144, 13555	1460	742	20408	1	1	0.991864
GOTERM_BP_DIRECT	GO:0043149~stress fiber assembly	3.17684	0.067774	5	0.302297	229474, 22793, 24136, 20779, 50525	1460	22	20408	1	1	0.991864
GOTERM_BP_DIRECT	GO:0071375~cellular response to peptide hormone stimulus	3.17684	0.067774	5	0.302297	12988, 11792, 18096, 22433, 20779	1460	22	20408	1	1	0.991864
GOTERM_BP_DIRECT	GO:0006897~endocytosis	1.47845	0.0691088	22	1.33011	18102, 23969, 17533, 20661, 16332, 11890, 18145, 27008, 57440, 98402, 246710, 20977, 22248, 13429, 12728, 11771, 16974, 18717, 70549, 13855, 329416, 13854	1460	208	20408	1	1	0.991864
GOTERM_BP_DIRECT	GO:0045787~positive regulation of cell cycle	2.19264	0.0694434	8	0.483676	232944, 14283, 18124, 21386, 233552, 667118, 16974, 791070	1460	51	20408	1	1	0.991864
GOTERM_BP_DIRECT	GO:0051480~regulation of cytosolic calcium ion concentration	2.19264	0.0694434	8	0.483676	214189, 11514, 668940, 22065, 333329, 22068, 51800, 11941	1460	51	20408	1	1	0.991864
GOTERM_BP_DIRECT	GO:0001569~branching involved in blood vessel morphogenesis	2.3865	0.0695236	7	0.423216	13805, 14254, 14472, 57246, 14674, 21813, 11600	1460	41	20408	1	1	0.991864
GOTERM_BP_DIRECT	GO:0030334~regulation of cell migration	1.65095	0.0697687	15	0.906892	14173, 17973, 406217, 66610, 263406, 21838, 56013, 228564, 16776, 14674, 11852, 108911, 50932, 14843, 18208	1460	127	20408	1	1	0.991864
GOTERM_BP_DIRECT	GO:0032092~positive regulation of protein binding	1.78444	0.0718226	12	0.725514	67443, 18049, 226352, 98170, 97112, 12156, 12741, 56274, 19719, 74585, 233744, 13666	1460	94	20408	1	1	0.991864
GOTERM_BP_DIRECT	GO:0000281~mitotic cytokinesis	2.02908	0.0732679	9	0.544135	20166, 226154, 13163, 68743, 56350, 28105, 11852, 20877, 22248	1460	62	20408	1	1	0.991864
GOTERM_BP_DIRECT	GO:0046512~sphingosine biosynthetic process	3.99374	0.0733675	4	0.241838	230379, 11305, 66183, 104725	1460	14	20408	1	1	0.991864
GOTERM_BP_DIRECT	GO:0046339~diacylglycerol metabolic process	3.99374	0.0733675	4	0.241838	331374, 13350, 217480, 104418	1460	14	20408	1	1	0.991864
GOTERM_BP_DIRECT	GO:0061099~negative regulation of protein tyrosine kinase activity	3.99374	0.0733675	4	0.241838	217039, 14727, 56013, 21838	1460	14	20408	1	1	0.991864
GOTERM_BP_DIRECT	GO:0060444~branching involved in mammary gland duct morphogenesis	3.99374	0.0733675	4	0.241838	75605, 21386, 16974, 20779	1460	14	20408	1	1	0.991864
GOTERM_BP_DIRECT	GO:0043066~negative regulation of apoptotic process	1.22685	0.0733882	61	3.68803	21386, 13163, 14297, 14451, 19063, 22353, 217340, 18053, 22433, 20779, 100043324, 53380, 20655, 227358, 77632, 15502, 14773, 18216, 13603, 105827, 20091, 17129, 16000, 20665, 20544, 18148, 19116, 109801, 64242, 16202, 269016, 74244, 11757, 78514, 227541, 100342, 12765, 18993, 20312, 18996, 20111, 74137, 18596, 13345, 13867, 13666, 11600, 18762, 18124, 22228, 19015, 213452, 12064, 110355, 69635, 20681, 20723, 22226, 11539, 105855, 228094	1460	695	20408	1	1	0.991864
GOTERM_BP_DIRECT	GO:0019226~transmission of nerve impulse	2.62089	0.0747287	6	0.362757	17136, 80297, 12286, 81904, 18810, 20655	1460	32	20408	1	1	0.991864
GOTERM_BP_DIRECT	GO:0001666~response to hypoxia	1.46437	0.0747648	22	1.33011	22228, 112405, 14284, 21335, 64242, 14254, 12484, 20296, 11482, 22044, 21803, 21813, 21823, 11438, 13805, 11539, 12156, 13489, 11674, 18619, 11535, 11601	1460	210	20408	1	1	0.991864
GOTERM_BP_DIRECT	GO:0070374~positive regulation of ERK1 and ERK2 cascade	1.42054	0.0750857	25	1.51149	14173, 68235, 20312, 20296, 18596, 27403, 21803, 20779, 81799, 13983, 12156, 13489, 13982, 11984, 109648, 17886, 18217, 107607, 11600, 16000, 18762, 213452, 18049, 234593, 20361	1460	246	20408	1	1	0.991864
GOTERM_BP_DIRECT	GO:0030316~osteoclast differentiation	2.15047	0.0755376	8	0.483676	14284, 108655, 109801, 18032, 12156, 21803, 21934, 22402	1460	52	20408	1	1	0.991864
GOTERM_BP_DIRECT	GO:0048568~embryonic organ development	2.15047	0.0755376	8	0.483676	21676, 18596, 12166, 13855, 19647, 21679, 18516, 13854	1460	52	20408	1	1	0.991864
GOTERM_BP_DIRECT	GO:1901216~positive regulation of neuron death	2.15047	0.0755376	8	0.483676	16819, 112405, 14360, 14130, 11539, 13163, 18053, 237868	1460	52	20408	1	1	0.991864
GOTERM_BP_DIRECT	GO:2001234~negative regulation of apoptotic signaling pathway	2.32968	0.076441	7	0.423216	13051, 20312, 22417, 12064, 228355, 12028, 223701	1460	42	20408	1	1	0.991864
GOTERM_BP_DIRECT	GO:0048468~cell development	2.32968	0.076441	7	0.423216	16000, 16371, 15376, 214901, 13190, 12006, 114712	1460	42	20408	1	1	0.991864
GOTERM_BP_DIRECT	GO:0098962~regulation of postsynaptic neurotransmitter receptor activity	3.03871	0.0775949	5	0.302297	242667, 224997, 20779, 380702, 228836	1460	23	20408	1	1	0.991864
GOTERM_BP_DIRECT	GO:0007178~transmembrane receptor protein serine/threonine kinase signaling pathway	3.03871	0.0775949	5	0.302297	14563, 11480, 11482, 12166, 21813	1460	23	20408	1	1	0.991864
GOTERM_BP_DIRECT	GO:0035640~exploration behavior	3.03871	0.0775949	5	0.302297	11438, 210274, 58234, 74342, 12667	1460	23	20408	1	1	0.991864
GOTERM_BP_DIRECT	GO:0009408~response to heat	1.99687	0.0789334	9	0.544135	16000, 21336, 12715, 101739, 60599, 20296, 15502, 11674, 20655	1460	63	20408	1	1	0.991864
GOTERM_BP_DIRECT	GO:0031397~negative regulation of protein ubiquitination	1.99687	0.0789334	9	0.544135	14360, 117198, 18230, 107831, 17131, 269016, 406217, 15502, 27050	1460	63	20408	1	1	0.991864
GOTERM_BP_DIRECT	GO:0048839~inner ear development	1.88893	0.0806098	10	0.604595	16000, 12879, 12064, 18596, 12156, 21803, 29817, 14998, 16449, 11941	1460	74	20408	1	1	0.991864
GOTERM_BP_DIRECT	GO:0007631~feeding behavior	2.54147	0.0831367	6	0.362757	12064, 227331, 13489, 109648, 244958, 22226	1460	33	20408	1	1	0.991864
GOTERM_BP_DIRECT	GO:0061098~positive regulation of protein tyrosine kinase activity	2.54147	0.0831367	6	0.362757	18003, 13838, 56013, 66610, 13867, 22248	1460	33	20408	1	1	0.991864
GOTERM_BP_DIRECT	GO:0001894~tissue homeostasis	2.54147	0.0831367	6	0.362757	347740, 12490, 18032, 18596, 68728, 104416	1460	33	20408	1	1	0.991864
GOTERM_BP_DIRECT	GO:0032496~response to lipopolysaccharide	1.47916	0.0833071	20	1.20919	209590, 14284, 108655, 207182, 18127, 22121, 26357, 21934, 21823, 11757, 12801, 14727, 11938, 229550, 11674, 18619, 16478, 12799, 11535, 12457	1460	189	20408	1	1	0.991864
GOTERM_BP_DIRECT	GO:0015914~phospholipid transport	2.2755	0.0837331	7	0.423216	18830, 327958, 20280, 17777, 79196, 19679, 76295	1460	43	20408	1	1	0.991864
GOTERM_BP_DIRECT	GO:0070059~intrinsic apoptotic signaling pathway in response to endoplasmic reticulum stress	2.2755	0.0837331	7	0.423216	69601, 74126, 22433, 12028, 75770, 21933, 13666	1460	43	20408	1	1	0.991864
GOTERM_BP_DIRECT	GO:0071705~nitrogen compound transport	5.99061	0.0843158	3	0.181378	66154, 21366, 102857	1460	7	20408	1	1	0.991864
GOTERM_BP_DIRECT	GO:0001957~intramembranous ossification	5.99061	0.0843158	3	0.181378	216963, 433938, 12006	1460	7	20408	1	1	0.991864
GOTERM_BP_DIRECT	GO:0099502~calcium-dependent activation of synaptic vesicle fusion	5.99061	0.0843158	3	0.181378	20980, 20979, 54525	1460	7	20408	1	1	0.991864
GOTERM_BP_DIRECT	GO:0052651~monoacylglycerol catabolic process	5.99061	0.0843158	3	0.181378	23945, 14073, 66082	1460	7	20408	1	1	0.991864
GOTERM_BP_DIRECT	GO:0099538~synaptic signaling via neuropeptide	5.99061	0.0843158	3	0.181378	18619, 109648, 12424	1460	7	20408	1	1	0.991864
GOTERM_BP_DIRECT	GO:0014042~positive regulation of neuron maturation	5.99061	0.0843158	3	0.181378	243547, 18049, 19713	1460	7	20408	1	1	0.991864
GOTERM_BP_DIRECT	GO:0098883~synapse disassembly	5.99061	0.0843158	3	0.181378	13051, 13838, 12262	1460	7	20408	1	1	0.991864
GOTERM_BP_DIRECT	GO:0051902~negative regulation of mitochondrial depolarization	5.99061	0.0843158	3	0.181378	18053, 20779, 51800	1460	7	20408	1	1	0.991864
GOTERM_BP_DIRECT	GO:0090156~cellular sphingolipid homeostasis	5.99061	0.0843158	3	0.181378	11305, 74244, 66844	1460	7	20408	1	1	0.991864
GOTERM_BP_DIRECT	GO:0038001~paracrine signaling	5.99061	0.0843158	3	0.181378	12490, 14173, 13363	1460	7	20408	1	1	0.991864
GOTERM_BP_DIRECT	GO:0033602~negative regulation of dopamine secretion	5.99061	0.0843158	3	0.181378	12801, 12495, 13489	1460	7	20408	1	1	0.991864
GOTERM_BP_DIRECT	GO:0009410~response to xenobiotic stimulus	1.34155	0.0852977	31	1.87424	13162, 231290, 15184, 27409, 20597, 14673, 210274, 18096, 21803, 22433, 20779, 20655, 16819, 13805, 22591, 13489, 14417, 14283, 14284, 12064, 18145, 17096, 20505, 21813, 57138, 14407, 105855, 11792, 13058, 19713, 620246	1460	323	20408	1	1	0.991864
GOTERM_BP_DIRECT	GO:0042149~cellular response to glucose starvation	1.86374	0.0860987	10	0.604595	15382, 12660, 74137, 77976, 22433, 66905, 381979, 75770, 13666, 101867	1460	75	20408	1	1	0.991864
GOTERM_BP_DIRECT	GO:0048661~positive regulation of smooth muscle cell proliferation	1.78789	0.086229	11	0.665054	16000, 18124, 14173, 20312, 108655, 14254, 18596, 240725, 21803, 21813, 22402	1460	86	20408	1	1	0.991864
GOTERM_BP_DIRECT	GO:1904753~negative regulation of vascular associated smooth muscle cell migration	3.72749	0.0870154	4	0.241838	14673, 14674, 17886, 19091	1460	15	20408	1	1	0.991864
GOTERM_BP_DIRECT	GO:1903671~negative regulation of sprouting angiogenesis	3.72749	0.0870154	4	0.241838	14254, 101401, 13855, 13854	1460	15	20408	1	1	0.991864
GOTERM_BP_DIRECT	GO:0030516~regulation of axon extension	3.72749	0.0870154	4	0.241838	23945, 12064, 56177, 18096	1460	15	20408	1	1	0.991864
GOTERM_BP_DIRECT	GO:0032482~Rab protein signal transduction	3.72749	0.0870154	4	0.241838	19342, 104886, 11302, 319642	1460	15	20408	1	1	0.991864
GOTERM_BP_DIRECT	GO:0006661~phosphatidylinositol biosynthetic process	3.72749	0.0870154	4	0.241838	14173, 16332, 74596, 18717	1460	15	20408	1	1	0.991864
GOTERM_BP_DIRECT	GO:0060389~pathway-restricted SMAD protein phosphorylation	3.72749	0.0870154	4	0.241838	17131, 12156, 21803, 21813	1460	15	20408	1	1	0.991864
GOTERM_BP_DIRECT	GO:0007588~excretion	3.72749	0.0870154	4	0.241838	18993, 27409, 246198, 110935	1460	15	20408	1	1	0.991864
GOTERM_BP_DIRECT	GO:0051090~regulation of sequence-specific DNA binding transcription factor activity	2.9121	0.0880828	5	0.302297	18996, 18032, 16478, 18997, 16969	1460	24	20408	1	1	0.991864
GOTERM_BP_DIRECT	GO:0007200~phospholipase C-activating G-protein coupled receptor signaling pathway	1.7116	0.0905271	12	0.725514	319197, 13051, 269615, 11548, 14064, 109305, 13489, 22353, 13982, 18217, 14744, 12765	1460	98	20408	1	1	0.991864
GOTERM_BP_DIRECT	GO:0014911~positive regulation of smooth muscle cell migration	2.22379	0.0913959	7	0.423216	16000, 18596, 223864, 54601, 214968, 20779, 22402	1460	44	20408	1	1	0.991864
GOTERM_BP_DIRECT	GO:0050806~positive regulation of synaptic transmission	2.46672	0.0920217	6	0.362757	18762, 14806, 242662, 20296, 20979, 65945	1460	34	20408	1	1	0.991864
GOTERM_BP_DIRECT	GO:0010001~glial cell differentiation	2.46672	0.0920217	6	0.362757	16000, 14173, 18991, 13004, 17391, 18823	1460	34	20408	1	1	0.991864
GOTERM_BP_DIRECT	GO:0043488~regulation of mRNA stability	2.46672	0.0920217	6	0.362757	230721, 59092, 81904, 11792, 105859, 14359	1460	34	20408	1	1	0.991864
GOTERM_BP_DIRECT	GO:0007283~spermatogenesis	1.2448	0.0921546	48	2.90206	207182, 94246, 18555, 13363, 11480, 211484, 20957, 74354, 75388, 22697, 56291, 22335, 20655, 26370, 232816, 53885, 12916, 111241, 15502, 100040608, 380702, 18997, 14359, 320277, 71836, 18417, 217039, 18004, 93960, 73316, 18286, 20681, 17771, 75033, 74362, 77980, 12801, 54725, 18507, 13555, 53897, 232664, 56526, 50525, 12028, 231633, 14425, 12589	1460	539	20408	1	1	0.991864
GOTERM_BP_DIRECT	GO:0008380~RNA splicing	1.35428	0.0927994	28	1.69287	21841, 66055, 15382, 67684, 56195, 81898, 230257, 328110, 53861, 19826, 17149, 232314, 218543, 67797, 67039, 331401, 20826, 66921, 59013, 117198, 53890, 18949, 101214, 234723, 70439, 107817, 170791, 76938	1460	289	20408	1	1	0.991864
GOTERM_BP_DIRECT	GO:0032715~negative regulation of interleukin-6 production	2.03318	0.0956349	8	0.483676	81799, 12988, 14727, 12484, 11829, 18101, 105855, 17470	1460	55	20408	1	1	0.991864
GOTERM_BP_DIRECT	GO:0035176~social behavior	1.9061	0.0974478	9	0.544135	13051, 18951, 18032, 243961, 210274, 58234, 21823, 22226, 13798	1460	66	20408	1	1	0.991864
GOTERM_BP_DIRECT	GO:0048265~response to pain	2.79562	0.0992133	5	0.302297	21336, 12846, 12286, 19713, 22226	1460	25	20408	1	1	0.991864
GOTERM_BP_DIRECT	GO:0045333~cellular respiration	2.79562	0.0992133	5	0.302297	18124, 68002, 67530, 22273, 12028	1460	25	20408	1	1	0.991864
GOTERM_BP_DIRECT	GO:0048665~neuron fate specification	2.79562	0.0992133	5	0.302297	18996, 18032, 15376, 15375, 14843	1460	25	20408	1	1	0.991864
GOTERM_BP_DIRECT	GO:0050905~neuromuscular process	2.17437	0.0994243	7	0.423216	80297, 16498, 53321, 12286, 20273, 16485, 20239	1460	45	20408	1	1	0.991864
GOTERM_BP_DIRECT	GO:0045995~regulation of embryonic development	2.17437	0.0994243	7	0.423216	217588, 208146, 73420, 16776, 227195, 51812, 12457	1460	45	20408	1	1	0.991864
GOTERM_BP_DIRECT	GO:0046627~negative regulation of insulin receptor signaling pathway	2.17437	0.0994243	7	0.423216	18762, 17973, 606496, 16332, 53322, 117150, 26569	1460	45	20408	1	1	0.991864

### Sheet: 12 months females_KEGG
Category	Term	Fold Enrichment	PValue	Count	%	Genes	List Total	Pop Hits	Pop Total	Bonferroni	Benjamini	FDR
KEGG_PATHWAY	mmu05032:Morphine addiction	2.82732	9.47121e-05	19	1.14873	242425, 18577, 100503710, 110355, 18583, 12286, 18574, 23984, 57249, 11514, 14407, 11539, 16524, 14773, 14400, 14697, 14405, 14404, 18747	689	91	9330	0.0301302	0.030592	0.0303079
KEGG_PATHWAY	mmu04814:Motor proteins	2.07266	0.000230361	30	1.81378	381917, 16593, 16570, 668940, 59288, 101055939, 226977, 227058, 237806, 22152, 22153, 110350, 16578, 17886, 105000, 16581, 213575, 68922, 242253, 110033, 22143, 21956, 22004, 338367, 100040563, 330355, 100502766, 13411, 12343, 110083	689	196	9330	0.0717139	0.0319226	0.0316262
KEGG_PATHWAY	mmu04080:Neuroactive ligand-receptor interaction	1.697	0.000296495	49	2.96252	110304, 242425, 18610, 268934, 108068, 22353, 68957, 94045, 11548, 14814, 74191, 13489, 12672, 18619, 18216, 18217, 14813, 17773, 14064, 23936, 19116, 18101, 22044, 11438, 12801, 11554, 93896, 108043, 67405, 57249, 60531, 381853, 11440, 109648, 21336, 245526, 21334, 18167, 110835, 22226, 14806, 11539, 14407, 14765, 14400, 14405, 11535, 12424, 14404	689	391	9330	0.091338	0.0319226	0.0316262
KEGG_PATHWAY	mmu05033:Nicotine addiction	3.38534	0.00209875	10	0.604595	11438, 57249, 14407, 14814, 12286, 11440, 14400, 14405, 14813, 14404	689	40	9330	0.492678	0.144443	0.143101
KEGG_PATHWAY	mmu05030:Cocaine addiction	3.10323	0.00223596	11	0.665054	13162, 13195, 18610, 14814, 12064, 108068, 13489, 12569, 14813, 21823, 18747	689	48	9330	0.514717	0.144443	0.143101
KEGG_PATHWAY	mmu04721:Synaptic vesicle cycle	2.46207	0.00384501	14	0.846433	13162, 22318, 66237, 74325, 108124, 12286, 20979, 110935, 22249, 13429, 20907, 11771, 382018, 11984	689	77	9330	0.711866	0.184368	0.182656
KEGG_PATHWAY	mmu04724:Glutamatergic synapse	2.13811	0.00399559	18	1.08827	268934, 18798, 243961, 210274, 100503710, 108068, 110355, 12286, 224997, 241638, 14806, 11514, 14814, 58234, 14697, 14813, 329502, 18747	689	114	9330	0.725598	0.184368	0.182656
KEGG_PATHWAY	mmu04727:GABAergic synapse	2.28225	0.00532442	15	0.906892	242425, 100503710, 12286, 20779, 57138, 57249, 11514, 14407, 93739, 14400, 14697, 14405, 14417, 14404, 18747	689	89	9330	0.821717	0.214974	0.212977
KEGG_PATHWAY	mmu05022:Pathways of neurodegeneration - multiple diseases	1.40876	0.013305	49	2.96252	381917, 16593, 13162, 18610, 13163, 59288, 22433, 226977, 20655, 14814, 22273, 22152, 22153, 14813, 105000, 68202, 68922, 20743, 330355, 26441, 13411, 13058, 12006, 12569, 67443, 18951, 22417, 18798, 18039, 20239, 22335, 227058, 237806, 380684, 20907, 12333, 16974, 13666, 67530, 12064, 22143, 18040, 56480, 11938, 22065, 14763, 68342, 12028, 110083	689	471	9330	0.986785	0.443972	0.439849
KEGG_PATHWAY	mmu04360:Axon guidance	1.72073	0.0137453	23	1.39057	18762, 14360, 268902, 22417, 20563, 17973, 16202, 20352, 20361, 20350, 18481, 22068, 20779, 13838, 13835, 210801, 22065, 13640, 171171, 214968, 13845, 13842, 18208	689	181	9330	0.988559	0.443972	0.439849
KEGG_PATHWAY	mmu00430:Taurine and hypotaurine metabolism	3.6931	0.0197462	6	0.362757	207182, 71522, 246277, 211488, 12012, 14417	689	22	9330	0.998407	0.579821	0.574436
KEGG_PATHWAY	mmu04923:Regulation of lipolysis in adipocytes	2.37568	0.0226143	10	0.604595	23945, 11514, 11539, 18160, 109648, 16370, 19092, 11554, 19091, 18747	689	57	9330	0.999382	0.599977	0.594404
KEGG_PATHWAY	mmu04723:Retrograde endocannabinoid signaling	1.73842	0.0241477	19	1.14873	23945, 68202, 18798, 14073, 100503710, 12286, 269060, 57249, 11514, 12801, 14407, 66082, 16524, 14400, 14697, 14405, 68342, 14404, 18747	689	148	9330	0.999628	0.599977	0.594404
KEGG_PATHWAY	mmu04730:Long-term depression	2.25689	0.0305821	10	0.604595	16000, 18798, 14673, 12286, 19051, 14674, 17096, 19092, 19091, 329502	689	60	9330	0.999956	0.705573	0.69902
KEGG_PATHWAY	mmu00562:Inositol phosphate metabolism	2.06882	0.0375553	11	0.665054	269615, 17772, 212111, 240752, 18798, 16332, 18717, 217837, 170835, 117150, 20975	689	72	9330	0.999996	0.77679	0.769576
KEGG_PATHWAY	mmu04024:cAMP signaling pathway	1.51131	0.0407521	25	1.51149	242425, 18577, 22353, 223864, 23984, 14814, 80885, 381853, 13489, 109648, 14813, 11941, 20544, 109305, 12064, 18160, 333329, 330953, 22325, 11514, 11539, 11938, 11554, 434233, 18747	689	224	9330	0.999999	0.77679	0.769576
KEGG_PATHWAY	mmu04611:Platelet activation	1.73329	0.0413354	16	0.967352	18762, 14360, 109305, 18798, 18127, 108101, 17096, 20779, 19092, 19091, 11514, 14674, 70549, 434233, 329502, 18747	689	125	9330	0.999999	0.77679	0.769576
KEGG_PATHWAY	mmu04071:Sphingolipid signaling pathway	1.71954	0.0438729	16	0.967352	18762, 14360, 433323, 20597, 18798, 18127, 269643, 14673, 545975, 226849, 230379, 11539, 14674, 12028, 66183, 104725	689	126	9330	0.999999	0.77679	0.769576
KEGG_PATHWAY	mmu04070:Phosphatidylinositol signaling system	1.83373	0.0491137	13	0.785973	17772, 212111, 18798, 240752, 16332, 74596, 217480, 20975, 331374, 217837, 18717, 104418, 117150	689	96	9330	1	0.77679	0.769576
KEGG_PATHWAY	mmu04540:Gap junction	1.88949	0.0505034	12	0.725514	11514, 18798, 22152, 18596, 22153, 22143, 13489, 19092, 20779, 11554, 19091, 18747	689	86	9330	1	0.77679	0.769576
KEGG_PATHWAY	mmu04970:Salivary secretion	1.88949	0.0505034	12	0.725514	20544, 11548, 11514, 22318, 18798, 13010, 16534, 19092, 11554, 19091, 11941, 18747	689	86	9330	1	0.77679	0.769576
KEGG_PATHWAY	mmu04144:Endocytosis	1.40951	0.0614183	28	1.69287	14991, 75767, 68953, 57440, 20779, 13429, 67282, 18717, 14773, 107305, 18762, 213990, 216963, 110355, 15013, 13196, 74325, 218441, 21813, 140500, 11771, 107338, 12343, 13855, 76959, 232227, 12765, 13854	689	269	9330	1	0.901732	0.893357
KEGG_PATHWAY	mmu04261:Adrenergic signaling in cardiomyocytes	1.56247	0.0671561	18	1.08827	20544, 20266, 18798, 269643, 81904, 223864, 226849, 21956, 22004, 11548, 11514, 11938, 12916, 20272, 11554, 434233, 11941, 18747	689	156	9330	1	0.914814	0.906317
KEGG_PATHWAY	mmu04390:Hippo signaling pathway	1.55251	0.0704093	18	1.08827	18762, 21676, 93960, 22417, 14563, 17131, 269643, 56274, 21803, 21813, 21679, 56217, 11839, 12156, 12166, 50523, 12006, 434233	689	157	9330	1	0.914814	0.906317
KEGG_PATHWAY	mmu04216:Ferroptosis	2.36974	0.070806	7	0.423216	67443, 27057, 74244, 13058, 20229, 22335, 14854	689	40	9330	1	0.914814	0.906317
KEGG_PATHWAY	mmu04020:Calcium signaling pathway	1.3916	0.0811578	26	1.57195	12291, 14173, 68279, 18798, 14254, 18574, 18596, 94045, 22335, 21425, 11548, 14814, 18216, 14813, 13867, 11941, 21336, 18049, 109305, 18127, 12286, 11514, 11938, 19713, 11554, 18747	689	253	9330	1	0.982291	0.973168
KEGG_PATHWAY	mmu04072:Phospholipase D signaling pathway	1.54499	0.082111	17	1.02781	14360, 19730, 268934, 18798, 108068, 14673, 18596, 223864, 217480, 11514, 331374, 13429, 14674, 18717, 104418, 329502, 12765	689	149	9330	1	0.982291	0.973168
KEGG_PATHWAY	mmu04022:cGMP-PKG signaling pathway	1.4872	0.0864525	19	1.14873	18798, 18127, 14673, 18160, 333329, 22068, 16370, 19092, 19091, 22335, 11548, 11514, 11539, 11938, 14674, 16533, 11554, 434233, 11941	689	173	9330	1	0.997291	0.988028

### Sheet: 25 months females_GO BP
Category	Term	Fold Enrichment	PValue	Count	%	Genes	List Total	Pop Hits	Pop Total	Bonferroni	Benjamini	FDR
GOTERM_BP_DIRECT	GO:0042752~regulation of circadian rhythm	4.58048	0.00417523	7	1.36986	21853, 75605, 19017, 19883, 217166, 94275, 434233	452	69	20408	0.999948	1	1
GOTERM_BP_DIRECT	GO:0006189~'de novo' IMP biosynthetic process	22.5752	0.00689129	3	0.587084	231327, 14450, 11564	452	6	20408	1	1	1
GOTERM_BP_DIRECT	GO:2000379~positive regulation of reactive oxygen species metabolic process	5.64381	0.0114787	5	0.978474	12408, 50490, 67588, 56532, 18591	452	40	20408	1	1	1
GOTERM_BP_DIRECT	GO:0097294~'de novo' XMP biosynthetic process	16.9314	0.0124922	3	0.587084	231327, 14450, 11564	452	8	20408	1	1	1
GOTERM_BP_DIRECT	GO:0044208~'de novo' AMP biosynthetic process	16.9314	0.0124922	3	0.587084	231327, 14450, 11564	452	8	20408	1	1	1
GOTERM_BP_DIRECT	GO:0006177~GMP biosynthetic process	15.0501	0.0158284	3	0.587084	231327, 14450, 11564	452	9	20408	1	1	1
GOTERM_BP_DIRECT	GO:0007623~circadian rhythm	2.98163	0.0302733	7	1.36986	21853, 18049, 23957, 11604, 217166, 246313, 18053	452	106	20408	1	1	1
GOTERM_BP_DIRECT	GO:0042753~positive regulation of circadian rhythm	10.4193	0.0323566	3	0.587084	21853, 19883, 217166	452	13	20408	1	1	1
GOTERM_BP_DIRECT	GO:1905168~positive regulation of double-strand break repair via homologous recombination	8.40008	3.97933e-05	8	1.56556	56456, 21853, 66991, 78656, 72199, 19362, 11475, 103537	452	43	20408	0.0895303	0.0937928	0.0937928
GOTERM_BP_DIRECT	GO:0007049~cell cycle	2.05541	0.000370956	30	5.87084	18753, 18951, 18952, 66991, 15201, 109212, 67203, 17220, 68612, 30939, 108961, 72772, 277010, 76044, 208628, 27366, 243362, 140557, 234852, 381979, 13822, 21853, 17279, 223775, 69539, 72440, 12704, 72080, 71909, 60344	452	659	20408	0.582932	0.437172	0.437172
GOTERM_BP_DIRECT	GO:0030198~extracellular matrix organization	2.91293	0.00292828	12	2.34834	77794, 68553, 69675, 21960, 22370, 17385, 114249, 22346, 77739, 23876, 237759, 17180	452	186	20408	0.999004	1	1
GOTERM_BP_DIRECT	GO:0051301~cell division	2.13398	0.00385546	19	3.7182	21853, 18951, 18952, 15201, 109212, 67203, 68612, 30939, 12704, 76044, 208628, 72080, 27366, 71909, 60344, 234852, 50525, 13822, 434233	452	402	20408	0.999889	1	1
GOTERM_BP_DIRECT	GO:0033690~positive regulation of osteoblast proliferation	12.0401	0.00400224	4	0.782779	68588, 20681, 11350, 23876	452	15	20408	0.999921	1	1
GOTERM_BP_DIRECT	GO:0002009~morphogenesis of an epithelium	7.52507	0.00409116	5	0.978474	20665, 21853, 242022, 20681, 21923	452	30	20408	0.999936	1	1
GOTERM_BP_DIRECT	GO:0032092~positive regulation of protein binding	3.84259	0.00482864	8	1.56556	67025, 68588, 14251, 18049, 22370, 67238, 16848, 233744	452	94	20408	0.999989	1	1
GOTERM_BP_DIRECT	GO:0007399~nervous system development	2.0338	0.00490565	20	3.91389	15571, 20464, 107831, 67203, 270058, 66912, 246048, 69539, 18053, 21406, 12704, 56456, 11924, 83961, 233552, 19739, 320844, 13640, 14586, 381979	452	444	20408	0.999991	1	1
GOTERM_BP_DIRECT	GO:0007155~cell adhesion	1.82352	0.00584354	25	4.89237	68553, 21960, 93695, 16774, 242022, 17441, 240725, 114249, 17085, 21923, 22370, 114332, 93704, 233744, 13723, 13644, 18417, 69675, 11350, 23876, 56863, 27279, 320844, 12562, 93879	452	619	20408	0.999999	1	1
GOTERM_BP_DIRECT	GO:0010628~positive regulation of gene expression	1.82352	0.00584354	25	4.89237	67025, 16197, 14174, 23967, 20851, 75605, 93735, 18591, 21406, 21923, 241514, 13048, 20665, 18049, 23957, 19017, 21410, 67112, 20681, 80903, 12705, 12562, 16600, 11475, 18823	452	619	20408	0.999999	1	1
GOTERM_BP_DIRECT	GO:0032922~circadian regulation of gene expression	4.21404	0.0062814	7	1.36986	23957, 21410, 19017, 19883, 217166, 18053, 94275	452	75	20408	1	1	1
GOTERM_BP_DIRECT	GO:0043029~T cell homeostasis	5.50615	0.0125028	5	0.978474	20851, 16197, 51792, 107753, 56532	452	41	20408	1	1	1
GOTERM_BP_DIRECT	GO:0043967~histone H4 acetylation	5.25005	0.0147218	5	0.978474	56456, 107435, 78656, 11475, 103537	452	43	20408	1	1	1
GOTERM_BP_DIRECT	GO:0007422~peripheral nervous system development	7.52507	0.0153733	4	0.782779	20665, 18049, 20681, 20183	452	24	20408	1	1	1
GOTERM_BP_DIRECT	GO:0043968~histone H2A acetylation	7.52507	0.0153733	4	0.782779	56456, 78656, 11475, 103537	452	24	20408	1	1	1
GOTERM_BP_DIRECT	GO:0036158~outer dynein arm assembly	7.52507	0.0153733	4	0.782779	13417, 69926, 110082, 211535	452	24	20408	1	1	1
GOTERM_BP_DIRECT	GO:0008285~negative regulation of cell proliferation	1.8726	0.0169425	18	3.5225	14283, 69237, 15361, 67588, 30939, 27206, 27049, 27967, 50490, 13924, 78896, 140498, 69260, 12562, 16600, 320256, 14955, 17988	452	434	20408	1	1	1
GOTERM_BP_DIRECT	GO:0007218~neuropeptide signaling pathway	3.36227	0.0179558	7	1.36986	11604, 21333, 78896, 208990, 13599, 14763, 14428	452	94	20408	1	1	1
GOTERM_BP_DIRECT	GO:1905719~protein localization to perinuclear region of cytoplasm	13.5451	0.019499	3	0.587084	18412, 74349, 229488	452	10	20408	1	1	1
GOTERM_BP_DIRECT	GO:0031175~neuron projection development	2.48079	0.0201731	10	1.95695	18049, 20266, 20908, 18188, 233552, 56471, 21923, 236539, 14428, 18823	452	182	20408	1	1	1
GOTERM_BP_DIRECT	GO:0048511~rhythmic process	2.63866	0.0213462	9	1.76125	21853, 75605, 23957, 19017, 19883, 217166, 18053, 94275, 434233	452	154	20408	1	1	1
GOTERM_BP_DIRECT	GO:0060294~cilium movement involved in cell motility	6.45006	0.0233234	4	0.782779	381917, 13417, 69926, 110082	452	28	20408	1	1	1
GOTERM_BP_DIRECT	GO:0097428~protein maturation by iron-sulfur cluster transfer	12.3138	0.0234877	3	0.587084	72199, 69046, 56748	452	11	20408	1	1	1
GOTERM_BP_DIRECT	GO:0008306~associative learning	4.42651	0.0259993	5	0.978474	21333, 21960, 58234, 11350, 381979	452	51	20408	1	1	1
GOTERM_BP_DIRECT	GO:0043627~response to estrogen	3.47311	0.02921	6	1.17417	11867, 12705, 22094, 11883, 22378, 14866	452	78	20408	1	1	1
GOTERM_BP_DIRECT	GO:0043065~positive regulation of apoptotic process	1.79257	0.0351752	16	3.13112	14283, 18753, 17279, 18952, 69982, 107753, 11350, 18053, 50490, 78334, 27279, 53333, 15930, 269881, 11487, 83486	452	403	20408	1	1	1
GOTERM_BP_DIRECT	GO:0030154~cell differentiation	1.41221	0.0371758	35	6.84932	23966, 14174, 23967, 18412, 22637, 18952, 69982, 67203, 217166, 66912, 27049, 18053, 114249, 21406, 22697, 11924, 13640, 320256, 73739, 71836, 15571, 20665, 67112, 20464, 74229, 211232, 20980, 20681, 23872, 80903, 12704, 12705, 27279, 20183, 16600	452	1119	20408	1	1	1
GOTERM_BP_DIRECT	GO:0030155~regulation of cell adhesion	3.89228	0.0391918	5	0.978474	20851, 21960, 22370, 16774, 21923	452	58	20408	1	1	1
GOTERM_BP_DIRECT	GO:0008543~fibroblast growth factor receptor signaling pathway	3.82631	0.0413365	5	0.978474	14174, 67112, 18591, 18053, 80903	452	59	20408	1	1	1
GOTERM_BP_DIRECT	GO:0045893~positive regulation of transcription, DNA-templated	1.52124	0.0414979	25	4.89237	15361, 106021, 19883, 217166, 72199, 18591, 21406, 22697, 22378, 56456, 69260, 20665, 23957, 19017, 21410, 20681, 23872, 26424, 94275, 27878, 12705, 78656, 231991, 16600, 103537	452	742	20408	1	1	1
GOTERM_BP_DIRECT	GO:0042273~ribosomal large subunit biogenesis	5.16005	0.041639	4	0.782779	67025, 69237, 12181, 217011	452	35	20408	1	1	1
GOTERM_BP_DIRECT	GO:0045666~positive regulation of neuron differentiation	2.74829	0.0424646	7	1.36986	18049, 11924, 320460, 233552, 11552, 18053, 21406	452	115	20408	1	1	1
GOTERM_BP_DIRECT	GO:0006914~autophagy	2.13983	0.0453951	10	1.95695	15361, 18412, 67588, 11350, 245860, 666468, 11883, 234852, 77040, 76482	452	211	20408	1	1	1
GOTERM_BP_DIRECT	GO:0042127~regulation of cell proliferation	2.11974	0.047688	10	1.95695	20851, 106021, 78896, 11350, 16600, 69539, 26424, 21923, 338521, 17988	452	213	20408	1	1	1
GOTERM_BP_DIRECT	GO:0032570~response to progesterone	4.88113	0.0478774	4	0.782779	14283, 12408, 17196, 22378	452	37	20408	1	1	1
GOTERM_BP_DIRECT	GO:0007018~microtubule-based movement	3.01003	0.0492636	6	1.17417	381917, 13417, 75050, 286942, 69926, 110082	452	90	20408	1	1	1
GOTERM_BP_DIRECT	GO:0051298~centrosome duplication	7.96773	0.0532521	3	0.587084	67203, 381979, 66917	452	17	20408	1	1	1
GOTERM_BP_DIRECT	GO:0097067~cellular response to thyroid hormone stimulus	7.96773	0.0532521	3	0.587084	19017, 78656, 232975	452	17	20408	1	1	1
GOTERM_BP_DIRECT	GO:0009755~hormone-mediated signaling pathway	4.63081	0.0545461	4	0.782779	11604, 140498, 217166, 26424	452	39	20408	1	1	1
GOTERM_BP_DIRECT	GO:0006468~protein phosphorylation	1.52817	0.0550148	22	4.30528	18753, 18049, 18412, 22637, 70415, 17279, 66991, 11350, 74137, 223775, 27206, 18591, 22137, 12704, 78334, 103806, 56532, 269881, 11487, 381836, 381979, 234878	452	650	20408	1	1	1
GOTERM_BP_DIRECT	GO:0030182~neuron differentiation	1.95533	0.0565338	11	2.15264	11924, 12647, 93735, 11350, 233552, 20183, 16876, 100102, 381979, 22346, 78928	452	254	20408	1	1	1
GOTERM_BP_DIRECT	GO:0010498~proteasomal protein catabolic process	4.51504	0.058038	4	0.782779	67588, 217166, 19173, 22346	452	40	20408	1	1	1
GOTERM_BP_DIRECT	GO:1904262~negative regulation of TORC1 signaling	4.51504	0.058038	4	0.782779	67046, 70510, 97998, 270802	452	40	20408	1	1	1
GOTERM_BP_DIRECT	GO:0070365~hepatocyte differentiation	7.52507	0.0590543	3	0.587084	21410, 108961, 74551	452	18	20408	1	1	1
GOTERM_BP_DIRECT	GO:0030336~negative regulation of cell migration	2.30066	0.0601073	8	1.56556	69237, 70415, 67588, 240725, 16600, 69260, 18591, 18053	452	157	20408	1	1	1
GOTERM_BP_DIRECT	GO:0030334~regulation of cell migration	2.48861	0.0629419	7	1.36986	14174, 21960, 67112, 16774, 18606, 21923, 80903	452	127	20408	1	1	1
GOTERM_BP_DIRECT	GO:0007411~axon guidance	2.11643	0.0637841	9	1.76125	14251, 11924, 75847, 277432, 20266, 16774, 13640, 18053, 13723	452	192	20408	1	1	1
GOTERM_BP_DIRECT	GO:0033227~dsRNA transport	30.1003	0.0648463	2	0.391389	14251, 76438	452	3	20408	1	1	1
GOTERM_BP_DIRECT	GO:0008292~acetylcholine biosynthetic process	30.1003	0.0648463	2	0.391389	12647, 63993	452	3	20408	1	1	1
GOTERM_BP_DIRECT	GO:2000854~positive regulation of corticosterone secretion	30.1003	0.0648463	2	0.391389	21333, 78896	452	3	20408	1	1	1
GOTERM_BP_DIRECT	GO:0070669~response to interleukin-2	30.1003	0.0648463	2	0.391389	12705, 20851	452	3	20408	1	1	1
GOTERM_BP_DIRECT	GO:0009611~response to wounding	2.46916	0.0648709	7	1.36986	14283, 15361, 78896, 381232, 18591, 18053, 21923	452	128	20408	1	1	1
GOTERM_BP_DIRECT	GO:2000781~positive regulation of double-strand break repair	4.30004	0.065329	4	0.782779	56456, 21853, 66991, 54418	452	42	20408	1	1	1
GOTERM_BP_DIRECT	GO:1990573~potassium ion import across plasma membrane	4.20004	0.0691246	4	0.782779	246133, 100040591, 171286, 232975	452	43	20408	1	1	1
GOTERM_BP_DIRECT	GO:0016525~negative regulation of angiogenesis	2.70903	0.0709083	6	1.17417	18054, 107831, 240725, 16600, 18053, 23876	452	100	20408	1	1	1
GOTERM_BP_DIRECT	GO:0022408~negative regulation of cell-cell adhesion	6.77257	0.0712651	3	0.587084	69237, 21960, 11350	452	20	20408	1	1	1
GOTERM_BP_DIRECT	GO:1901379~regulation of potassium ion transmembrane transport	6.77257	0.0712651	3	0.587084	140492, 16499, 246133	452	20	20408	1	1	1
GOTERM_BP_DIRECT	GO:0014911~positive regulation of smooth muscle cell migration	4.10459	0.0730177	4	0.782779	20851, 50490, 22370, 18591	452	44	20408	1	1	1
GOTERM_BP_DIRECT	GO:0042981~regulation of apoptotic process	1.92951	0.0763634	10	1.95695	56456, 12705, 70415, 78656, 56532, 11350, 69260, 83486, 103537, 94275	452	234	20408	1	1	1
GOTERM_BP_DIRECT	GO:0006123~mitochondrial electron transport, cytochrome c to oxygen	6.45006	0.0776502	3	0.587084	12859, 12867, 20463	452	21	20408	1	1	1
GOTERM_BP_DIRECT	GO:0010811~positive regulation of cell-substrate adhesion	3.92613	0.081089	4	0.782779	140709, 22370, 18591, 114249	452	46	20408	1	1	1
GOTERM_BP_DIRECT	GO:0001889~liver development	2.58003	0.083404	6	1.17417	12704, 20851, 21410, 11639, 54135, 100102	452	105	20408	1	1	1
GOTERM_BP_DIRECT	GO:1900006~positive regulation of dendrite development	6.15688	0.0842069	3	0.587084	23969, 66991, 11350	452	22	20408	1	1	1
GOTERM_BP_DIRECT	GO:0031954~positive regulation of protein autophosphorylation	6.15688	0.0842069	3	0.587084	18049, 93695, 18591	452	22	20408	1	1	1
GOTERM_BP_DIRECT	GO:0051835~positive regulation of synapse structural plasticity	22.5752	0.0855155	2	0.391389	333605, 58234	452	4	20408	1	1	1
GOTERM_BP_DIRECT	GO:1903044~protein localization to membrane raft	22.5752	0.0855155	2	0.391389	14251, 76438	452	4	20408	1	1	1
GOTERM_BP_DIRECT	GO:0070670~response to interleukin-4	22.5752	0.0855155	2	0.391389	12705, 20851	452	4	20408	1	1	1
GOTERM_BP_DIRECT	GO:0014829~vascular smooth muscle contraction	22.5752	0.0855155	2	0.391389	20541, 11475	452	4	20408	1	1	1
GOTERM_BP_DIRECT	GO:0006776~vitamin A metabolic process	22.5752	0.0855155	2	0.391389	79235, 19659	452	4	20408	1	1	1
GOTERM_BP_DIRECT	GO:0001826~inner cell mass cell differentiation	22.5752	0.0855155	2	0.391389	21410, 217011	452	4	20408	1	1	1
GOTERM_BP_DIRECT	GO:0014015~positive regulation of gliogenesis	22.5752	0.0855155	2	0.391389	20665, 20681	452	4	20408	1	1	1
GOTERM_BP_DIRECT	GO:0006931~substrate-dependent cell migration, cell attachment to substrate	22.5752	0.0855155	2	0.391389	27279, 50525	452	4	20408	1	1	1
GOTERM_BP_DIRECT	GO:0061138~morphogenesis of a branching epithelium	22.5752	0.0855155	2	0.391389	20665, 20681	452	4	20408	1	1	1
GOTERM_BP_DIRECT	GO:0006220~pyrimidine nucleotide metabolic process	22.5752	0.0855155	2	0.391389	22271, 209558	452	4	20408	1	1	1
GOTERM_BP_DIRECT	GO:0006813~potassium ion transport	2.29024	0.0860438	7	1.36986	140492, 16499, 246133, 16485, 100040591, 171286, 232975	452	138	20408	1	1	1
GOTERM_BP_DIRECT	GO:0051965~positive regulation of synapse assembly	2.97042	0.0876011	5	0.978474	378937, 107831, 13048, 320844, 13640	452	76	20408	1	1	1
GOTERM_BP_DIRECT	GO:0050852~T cell receptor signaling pathway	2.5318	0.0887075	6	1.17417	22637, 242594, 17441, 11350, 76438, 106957	452	107	20408	1	1	1
GOTERM_BP_DIRECT	GO:0000027~ribosomal large subunit assembly	5.88919	0.0909245	3	0.587084	67025, 12181, 217011	452	23	20408	1	1	1
GOTERM_BP_DIRECT	GO:0071363~cellular response to growth factor stimulus	2.89426	0.0942099	5	0.978474	20851, 21770, 98878, 16600, 18591	452	78	20408	1	1	1
GOTERM_BP_DIRECT	GO:0061001~regulation of dendritic spine morphogenesis	5.64381	0.0977928	3	0.587084	58234, 241638, 11487	452	24	20408	1	1	1

### Sheet: 25 mo nths females_KEGG
Category	Term	Fold Enrichment	PValue	Count	%	Genes	List Total	Pop Hits	Pop Total	Bonferroni	Benjamini	FDR
KEGG_PATHWAY	mmu04151:PI3K-Akt signaling pathway	2.48853	0.000404914	20	3.91389	67168, 16197, 14174, 18049, 68553, 66066, 21960, 67112, 16774, 21770, 18188, 18591, 18053, 74551, 21923, 80903, 22370, 51792, 231991, 13640	206	364	9330	0.10829	0.114591	0.114591
KEGG_PATHWAY	mmu04014:Ras signaling pathway	2.50547	0.00564573	13	2.54403	19730, 14174, 18049, 22637, 66066, 67112, 19732, 11350, 23872, 18591, 18053, 80903, 13640	206	235	9330	0.798561	0.798871	0.798871
KEGG_PATHWAY	mmu04512:ECM-receptor interaction	3.56223	0.013425	7	1.36986	68553, 21960, 22370, 16774, 242022, 114249, 21923	206	89	9330	0.978182	1	1
KEGG_PATHWAY	mmu04974:Protein digestion and absorption	2.93554	0.031507	7	1.36986	68553, 140709, 20541, 246049, 100040591, 232975, 237759	206	108	9330	0.999884	1	1
KEGG_PATHWAY	mmu04260:Cardiac muscle contraction	3.12354	0.0423316	6	1.17417	12859, 12867, 20541, 20463, 59069, 232975	206	87	9330	0.999995	1	1
KEGG_PATHWAY	mmu04261:Adrenergic signaling in cardiomyocytes	2.32263	0.0562012	8	1.56556	20266, 20541, 51792, 21770, 231991, 59069, 232975, 434233	206	156	9330	1	1	1
KEGG_PATHWAY	mmu05207:Chemical carcinogenesis - receptor activation	2.01294	0.0599375	10	1.95695	11438, 20851, 14174, 74229, 67112, 231991, 20183, 16600, 14866, 80903	206	225	9330	1	1	1
KEGG_PATHWAY	mmu04152:AMPK signaling pathway	2.49637	0.0608563	7	1.36986	19326, 100705, 19017, 51792, 21770, 231991, 74551	206	127	9330	1	1	1
KEGG_PATHWAY	mmu04814:Motor proteins	2.0797	0.0672199	9	1.76125	381917, 13417, 75050, 286942, 69926, 59069, 17904, 11475, 110082	206	196	9330	1	1	1
KEGG_PATHWAY	mmu05016:Huntington disease	1.79965	0.0696725	12	2.34834	381917, 12859, 12867, 13417, 19017, 20463, 19173, 231991, 69926, 269881, 110082, 66491	206	302	9330	1	1	1
KEGG_PATHWAY	mmu04920:Adipocytokine signaling pathway	3.18953	0.0705305	5	0.978474	100705, 11604, 19017, 20183, 74551	206	71	9330	1	1	1
KEGG_PATHWAY	mmu04931:Insulin resistance	2.47043	0.0945632	6	1.17417	18753, 100705, 19017, 231991, 74551, 434233	206	110	9330	1	1	1
KEGG_PATHWAY	mmu05022:Pathways of neurodegeneration - multiple diseases	1.53856	0.0948838	16	3.13112	381917, 18951, 18412, 93735, 20463, 19173, 69926, 22190, 50490, 12859, 12867, 13417, 53333, 269881, 14763, 110082	206	471	9330	1	1	1
