## supplementary file 1 for "Hypothalamic Sex-Specific Metabolic Shift by Canagliflozin during Aging"

### Sheet: 12 months males_GO BP
Category	Term	Count	%	PValue	Genes	List Total	Pop Hits	Pop Total	Fold Enrichment	Bonferroni	Benjamini	FDR
GOTERM_BP_DIRECT	GO:0042776~mitochondrial ATP synthesis coupled proton transport	26	0.746912	8.75286e-07	66377, 66495, 75406, 66414, 66218, 595136, 227197, 68194, 17705, 66091, 66592, 17721, 67264, 17722, 67184, 69875, 66046, 104130, 407785, 68349, 102631912, 78330, 17719, 54405, 17717, 11950	2962	63	20408	2.84347	0.00612741	0.000558751	0.000555329
GOTERM_BP_DIRECT	GO:0048511~rhythmic process	43	1.23528	2.64991e-05	18432, 75605, 70118, 21685, 19045, 217166, 20937, 18053, 20439, 22215, 230753, 12914, 19090, 12417, 15903, 30044, 18519, 12234, 15902, 13207, 12995, 14810, 13194, 13491, 13170, 17691, 214162, 433759, 230908, 74006, 225876, 79362, 94275, 27373, 27374, 53610, 252870, 353187, 50501, 15378, 19878, 434233, 18626	2962	154	20408	1.92381	0.169792	0.00930384	0.00924687
GOTERM_BP_DIRECT	GO:0042752~regulation of circadian rhythm	23	0.66073	0.000196095	13194, 13491, 70118, 75605, 19045, 230908, 217166, 225876, 20439, 94275, 22215, 27373, 19090, 53610, 252870, 353187, 30044, 12234, 15378, 19878, 15902, 434233, 18626	2962	69	20408	2.29665	0.747694	0.0417265	0.041471
GOTERM_BP_DIRECT	GO:0006123~mitochondrial electron transport, cytochrome c to oxygen	11	0.316001	0.000308474	13063, 12859, 12867, 12868, 20463, 17708, 12861, 17710, 12866, 66142, 12864	2962	21	20408	3.60902	0.885415	0.0585435	0.058185
GOTERM_BP_DIRECT	GO:0055091~phospholipid homeostasis	10	0.287274	0.000393776	11307, 67453, 27410, 14077, 20848, 14732, 15378, 27413, 30924, 11303	2962	18	20408	3.82774	0.937064	0.0727657	0.0723201
GOTERM_BP_DIRECT	GO:0007568~aging	42	1.20655	0.000452931	16011, 15481, 18211, 20416, 20317, 13804, 17708, 27364, 17967, 13665, 235623, 17705, 16478, 12359, 17523, 12799, 12018, 15228, 625249, 14281, 12385, 18441, 13032, 17192, 98256, 59035, 22348, 20787, 12801, 11816, 17719, 606496, 11792, 14784, 16666, 54601, 20280, 56208, 50769, 13138, 11898, 11556	2962	168	20408	1.72248	0.958464	0.0815507	0.0810513
GOTERM_BP_DIRECT	GO:0005975~carbohydrate metabolic process	48	1.37891	0.0018814	68038, 18597, 20532, 67980, 18655, 71884, 14430, 19045, 70893, 72157, 17160, 22235, 226413, 58250, 213819, 16832, 19309, 66171, 14751, 106557, 72727, 12974, 18641, 244757, 68961, 17158, 67078, 71832, 109801, 14381, 15212, 21991, 14387, 18682, 16002, 109785, 21351, 66646, 57370, 140491, 66849, 81600, 54122, 16828, 280645, 17939, 606496, 68263	2962	213	20408	1.55266	0.999998	0.227779	0.226384
GOTERM_BP_DIRECT	GO:0015990~electron transport coupled proton transport	5	0.143637	0.00195547	75406, 17719, 17708, 17721, 17711	2962	5	20408	6.88994	0.999999	0.228856	0.227454
GOTERM_BP_DIRECT	GO:0006631~fatty acid metabolic process	46	1.32146	0.00233171	107476, 217700, 216136, 19088, 235674, 66775, 93732, 74159, 264895, 26378, 56351, 56473, 26459, 19082, 81877, 76267, 20250, 11364, 14732, 13167, 15488, 30924, 171210, 11886, 13106, 113868, 67111, 67452, 407785, 68801, 13077, 11370, 70025, 231086, 56185, 108099, 27413, 338521, 26569, 20249, 78894, 14104, 216739, 12266, 70757, 106529	2962	204	20408	1.55361	1	0.255833	0.254266
GOTERM_BP_DIRECT	GO:0006120~mitochondrial electron transport, NADH to ubiquinone	11	0.316001	0.00322081	75406, 407785, 12064, 227197, 17719, 68349, 17717, 66218, 17721, 67264, 17722	2962	27	20408	2.80701	1	0.297586	0.295764
GOTERM_BP_DIRECT	GO:0008610~lipid biosynthetic process	11	0.316001	0.00322081	28000, 107476, 235293, 104112, 216739, 14104, 14137, 338521, 68054, 20249, 20787	2962	27	20408	2.80701	1	0.297586	0.295764
GOTERM_BP_DIRECT	GO:0006629~lipid metabolic process	131	3.76329	0.00750824	20698, 235293, 13360, 67422, 433323, 16592, 216136, 13121, 268656, 76267, 77116, 380660, 14732, 71519, 19349, 329502, 68801, 231086, 26569, 77582, 20501, 11758, 353187, 18704, 14104, 231871, 14862, 66461, 107476, 110524, 243853, 104086, 18472, 435528, 214253, 93732, 26378, 81906, 71780, 109254, 81877, 235623, 15488, 30924, 212862, 83493, 13106, 113868, 625249, 67452, 20443, 13077, 57370, 54384, 28169, 12266, 15378, 20280, 20775, 217700, 69923, 72017, 17001, 264895, 66775, 74155, 26878, 226144, 20250, 14137, 321007, 171210, 16835, 20148, 67111, 104112, 19156, 218121, 56185, 338521, 20788, 20787, 208715, 14705, 17939, 216739, 68041, 239318, 15357, 70757, 106529, 16846, 16890, 68971, 18797, 18830, 14593, 235674, 71584, 56351, 22651, 56473, 225742, 319554, 26459, 19082, 230379, 26971, 77974, 11364, 574418, 77219, 11886, 14756, 380921, 50935, 238011, 19012, 15212, 11370, 18563, 70025, 70383, 66569, 108099, 20249, 78894, 11816, 22260, 18606, 104725	2962	733	20408	1.23135	1	0.488175	0.485185
GOTERM_BP_DIRECT	GO:0005980~glycogen catabolic process	7	0.201092	0.0143244	68961, 18642, 15289, 14387, 18682, 72157, 19309	2962	15	20408	3.2153	1	0.709364	0.70502
GOTERM_BP_DIRECT	GO:0008286~insulin receptor signaling pathway	19	0.54582	0.0195377	15461, 15361, 16367, 110157, 16002, 213053, 20383, 71660, 20416, 23921, 20402, 20787, 192157, 606496, 384783, 12927, 14784, 54601, 14756	2962	75	20408	1.74545	1	0.832578	0.82748
GOTERM_BP_DIRECT	GO:0035774~positive regulation of insulin secretion involved in cellular response to glucose stimulus	14	0.402183	0.0233479	19353, 16971, 16573, 26950, 71111, 319613, 75454, 58991, 11307, 20909, 56455, 76303, 17886, 14756	2962	50	20408	1.92918	1	0.915651	0.910044
GOTERM_BP_DIRECT	GO:0006119~oxidative phosphorylation	6	0.172364	0.0299437	103172, 110323, 17708, 14297, 12861, 66142	2962	13	20408	3.17997	1	1	0.994018
GOTERM_BP_DIRECT	GO:0006281~DNA repair	82	2.35564	0.000671765	216853, 71567, 18973, 72931, 67788, 71521, 70675, 114741, 110749, 22596, 22036, 22632, 12190, 99890, 56210, 68077, 19704, 18538, 19359, 18148, 19358, 66105, 107986, 230709, 16882, 11350, 26447, 227656, 208836, 12649, 56424, 81601, 27015, 252870, 11792, 27050, 51812, 56505, 12566, 170472, 71702, 21761, 15289, 269523, 12572, 14156, 107951, 69745, 106344, 219022, 21849, 319955, 218294, 22256, 408022, 19090, 56397, 27223, 382985, 78903, 56438, 67484, 210766, 100710, 234736, 13194, 93762, 75317, 98415, 66403, 66962, 93765, 193838, 66647, 28000, 56045, 53610, 230484, 100683, 93836, 68067, 268395	2962	395	20408	1.43032	0.991073	0.103722	0.103086
GOTERM_BP_DIRECT	GO:0006282~regulation of DNA repair	17	0.488365	0.00485792	21343, 107951, 20937, 75565, 223527, 22632, 27878, 24075, 228980, 230484, 100683, 14534, 78903, 18519, 51812, 210766, 56505	2962	56	20408	2.09159	1	0.383285	0.380937
GOTERM_BP_DIRECT	GO:0002181~cytoplasmic translation	72	2.06837	7.54783e-39	67025, 19942, 19941, 20055, 19982, 68436, 20054, 19981, 67427, 67945, 27207, 69082, 100043718, 19988, 19944, 67186, 19943, 20091, 19989, 20104, 268449, 19951, 20103, 76808, 75617, 20102, 20068, 13495, 67115, 432502, 65019, 26961, 27176, 54127, 11837, 27050, 14109, 269261, 67671, 27370, 20115, 621697, 67248, 20116, 16898, 54217, 76846, 19921, 20005, 19896, 66167, 267019, 100503670, 270106, 16785, 100042823, 20044, 20088, 66521, 68028, 56040, 22186, 114641, 20085, 20084, 19933, 67891, 19899, 105244208, 66480, 66481, 19934	2962	97	20408	5.11418	5.30009e-35	5.30009e-35	5.26763e-35
GOTERM_BP_DIRECT	GO:0006412~translation	134	3.84947	3.79709e-28	67025, 20055, 19982, 20054, 19981, 67941, 67427, 67945, 317755, 17729, 14852, 66292, 17727, 19988, 19989, 216767, 20104, 76808, 20103, 20102, 20068, 432502, 100043813, 65019, 26961, 54127, 56422, 17739, 231872, 217869, 14109, 17733, 67671, 27370, 17735, 66184, 68135, 621697, 67204, 98221, 13628, 13629, 13627, 67160, 76846, 67681, 16341, 267019, 100503670, 18120, 20044, 66489, 68028, 56284, 207214, 276770, 56280, 56282, 22186, 68023, 66084, 66480, 66481, 19942, 66892, 19941, 13682, 107733, 66656, 107732, 68436, 233870, 13681, 27207, 100040970, 13684, 66493, 19944, 20091, 19943, 268449, 19951, 13690, 67871, 67115, 74600, 59054, 107734, 27050, 269261, 20115, 100042335, 75705, 68735, 67248, 94064, 64656, 94062, 64657, 94067, 64659, 20116, 76366, 17747, 16898, 13665, 55944, 54217, 16418, 19921, 17745, 17746, 20005, 19896, 26905, 270106, 16785, 214580, 20088, 19652, 670832, 75398, 110954, 20918, 77721, 114641, 20085, 20084, 212679, 100502825, 19933, 67891, 19899, 19934	2962	349	20408	2.64542	2.66632e-24	1.33316e-24	1.325e-24
GOTERM_BP_DIRECT	GO:0006364~rRNA processing	54	1.55128	1.304e-09	67025, 19942, 66254, 19941, 20055, 20054, 67941, 109075, 20937, 68077, 19989, 100019, 50911, 18813, 20104, 75617, 66583, 59050, 20068, 15278, 70683, 67239, 68327, 67115, 100043813, 227656, 195434, 57750, 54127, 60321, 66181, 234344, 20115, 68533, 68731, 74778, 237730, 216156, 14791, 69902, 64934, 192170, 14113, 73736, 100503670, 234374, 67459, 20088, 215193, 71990, 117109, 78651, 20085, 105244208	2962	158	20408	2.35479	9.15665e-06	2.5215e-06	2.50606e-06
GOTERM_BP_DIRECT	GO:0006334~nucleosome assembly	43	1.23528	1.49489e-09	319153, 241732, 319154, 244349, 15260, 319156, 50709, 319151, 319152, 114741, 67628, 97114, 110749, 319157, 319158, 15081, 14958, 78303, 101685, 319192, 19646, 320332, 53605, 625328, 319186, 93762, 18148, 20586, 319189, 68024, 319160, 66403, 319161, 15078, 260423, 74763, 56086, 100041230, 243529, 72480, 319180, 319181, 326620	2962	112	20408	2.64524	1.0497e-05	2.5215e-06	2.50606e-06
GOTERM_BP_DIRECT	GO:0006414~translational elongation	26	0.746912	1.79543e-09	17740, 66656, 233870, 13628, 13629, 13627, 17729, 17747, 67160, 17726, 17727, 17743, 67186, 17744, 17745, 17746, 17730, 276770, 56040, 56422, 17736, 17737, 17738, 17739, 17733, 17735	2962	49	20408	3.65589	1.26074e-05	2.5215e-06	2.50606e-06
GOTERM_BP_DIRECT	GO:0006397~mRNA processing	97	2.78656	1.07462e-08	15382, 15381, 15387, 67148, 68479, 54196, 20218, 268420, 66053, 68991, 56417, 66101, 20462, 20220, 67797, 68927, 245945, 269061, 224432, 56541, 12729, 60365, 14105, 76938, 66354, 71702, 19205, 15481, 66231, 66078, 66637, 100715, 68092, 60532, 83410, 51786, 231386, 66070, 53607, 68011, 70225, 69878, 100041294, 66921, 78697, 53610, 22185, 56724, 70616, 12192, 66935, 74157, 19383, 76183, 230753, 56215, 192159, 20492, 19826, 18458, 13207, 230908, 22608, 20384, 98758, 101122, 20383, 20826, 209416, 57317, 60321, 20382, 67197, 70650, 65105, 20639, 108121, 68219, 80744, 78943, 229279, 107701, 19647, 232314, 20643, 20641, 19656, 67772, 218543, 107686, 20922, 78651, 28000, 53379, 76479, 56009, 16549	2962	376	20408	1.77746	7.54573e-05	1.25767e-05	1.24997e-05
GOTERM_BP_DIRECT	GO:0006511~ubiquitin-dependent protein catabolic process	76	2.18328	7.21273e-08	15185, 67027, 23807, 69727, 69807, 54197, 330171, 12234, 19823, 30940, 68031, 66105, 244179, 74126, 111266, 74841, 64209, 83814, 225164, 56424, 76179, 53312, 26441, 252870, 26442, 78832, 231672, 12402, 381305, 21402, 22217, 269529, 54609, 209462, 269523, 19166, 75788, 14154, 19167, 59025, 66515, 67923, 20439, 56550, 22214, 20437, 22215, 246293, 77891, 77772, 56436, 99152, 170822, 26572, 78309, 19647, 56438, 68098, 30843, 13194, 93841, 69754, 69116, 213211, 224727, 231380, 329908, 330812, 70465, 93765, 100043674, 230484, 57775, 93836, 50868, 69077	2962	282	20408	1.85686	0.00050635	7.12387e-05	7.08025e-05
GOTERM_BP_DIRECT	GO:0009060~aerobic respiration	30	0.861821	8.11606e-08	66377, 66495, 75406, 66414, 14297, 66218, 74450, 595136, 227197, 17708, 14533, 68194, 66091, 12359, 17721, 67264, 17722, 67184, 69875, 66046, 104130, 407785, 68349, 70383, 102631912, 78330, 17719, 54405, 17717, 17710	2962	72	20408	2.87081	0.000569747	7.12387e-05	7.08025e-05
GOTERM_BP_DIRECT	GO:0008380~RNA splicing	76	2.18328	2.10944e-07	15382, 15381, 15387, 68479, 66935, 22431, 19383, 56215, 230753, 192159, 233908, 15469, 19826, 236732, 66053, 18458, 13207, 66101, 20462, 20220, 230908, 20384, 98758, 22608, 67797, 20383, 20826, 209416, 245945, 57317, 56541, 60321, 12729, 60365, 20382, 14105, 67197, 76938, 66354, 71702, 19205, 66231, 15481, 70650, 65105, 20639, 108121, 80744, 68092, 60532, 229279, 231386, 66070, 107701, 68011, 53607, 232314, 20643, 70225, 20641, 19656, 218543, 69878, 107686, 66921, 78651, 28000, 78697, 53379, 53610, 22185, 76479, 56724, 56009, 16549, 70616	2962	289	20408	1.81189	0.00148016	0.000164584	0.000163576
GOTERM_BP_DIRECT	GO:0000028~ribosomal small subunit assembly	14	0.402183	3.49829e-07	20104, 75617, 20103, 16785, 74778, 20044, 100043813, 20054, 67941, 54127, 20085, 16898, 105244208, 14109	2962	20	20408	4.82296	0.00245349	0.00024565	0.000244146
GOTERM_BP_DIRECT	GO:0042274~ribosomal small subunit biogenesis	28	0.804367	1.66518e-06	20115, 67045, 66254, 20055, 14791, 20054, 71340, 27207, 20116, 14113, 76846, 20091, 20104, 20103, 73736, 267019, 75617, 18148, 20068, 20044, 70683, 20088, 100043813, 20826, 67619, 54127, 20085, 105244208	2962	73	20408	2.64272	0.0116248	0.000974408	0.000968441
GOTERM_BP_DIRECT	GO:0032981~mitochondrial respiratory chain complex I assembly	26	0.746912	2.41385e-06	66377, 66495, 75406, 66414, 66218, 595136, 227197, 235169, 68194, 102634451, 66091, 17721, 67264, 17722, 67184, 69875, 66046, 108755, 104130, 407785, 68349, 100041273, 102631912, 17719, 54405, 17717	2962	66	20408	2.71422	0.0168073	0.0012355	0.00122794
GOTERM_BP_DIRECT	GO:0006457~protein folding	38	1.09164	2.46327e-06	15481, 56351, 58233, 228005, 56612, 15502, 66053, 69387, 67285, 15528, 217737, 15505, 15526, 14976, 18637, 66101, 70225, 21454, 67035, 242891, 19035, 67738, 23950, 98258, 22027, 81489, 56424, 27055, 15519, 56327, 268390, 12465, 17714, 12466, 21371, 15510, 15516, 50527	2962	118	20408	2.21879	0.0171483	0.0012355	0.00122794
GOTERM_BP_DIRECT	GO:0015031~protein transport	137	3.93565	3.12786e-06	19346, 71801, 66212, 19348, 68112, 103694, 19342, 19344, 27008, 56494, 67549, 99371, 57743, 17846, 105504, 238799, 19349, 67158, 71810, 641376, 67952, 56382, 22088, 71770, 194309, 67713, 223696, 66629, 54122, 213827, 13138, 216810, 170790, 12842, 67790, 71943, 29809, 67166, 19326, 19325, 16211, 74412, 56273, 70572, 223527, 59021, 11844, 76166, 56398, 53600, 66191, 17827, 11840, 19336, 72129, 17274, 72124, 19332, 226747, 22342, 67738, 276770, 223513, 53333, 14567, 111173, 53612, 14569, 238123, 106489, 72772, 19384, 77038, 57785, 56334, 69482, 11781, 18739, 67180, 211673, 17886, 19305, 66371, 53869, 12512, 67064, 69773, 66700, 66147, 72661, 227738, 338366, 74043, 54161, 54160, 30058, 17938, 30055, 93739, 76338, 271457, 15114, 74718, 13660, 67804, 21968, 218490, 52392, 227648, 20479, 55946, 234852, 104831, 234857, 11765, 67894, 67378, 66201, 66169, 70300, 28006, 73130, 67819, 21855, 21854, 12626, 17918, 666468, 17919, 11771, 76877, 69150, 11773, 347722, 11775, 11777, 68581	2962	646	20408	1.46118	0.0217244	0.00146426	0.00145529
GOTERM_BP_DIRECT	GO:0006417~regulation of translation	45	1.29273	5.67912e-06	12192, 69125, 68036, 66892, 19045, 17165, 232164, 13164, 218693, 66118, 24015, 230753, 11428, 68092, 78428, 13665, 269037, 15467, 13684, 70769, 218506, 70207, 13205, 18813, 66882, 18983, 13690, 19652, 73158, 232791, 217351, 110954, 319765, 56040, 74480, 56541, 140488, 60365, 56422, 67070, 27050, 17974, 67671, 18746, 100037258	2962	155	20408	2.0003	0.0390942	0.00249242	0.00247716
GOTERM_BP_DIRECT	GO:0006325~chromatin organization	86	2.47055	1.08189e-05	74319, 15185, 110147, 75605, 213464, 15260, 50709, 12151, 20937, 75565, 21427, 225131, 12914, 99890, 233904, 22791, 20729, 15469, 14534, 321006, 320795, 17765, 20586, 105246, 214162, 19231, 269610, 433759, 20583, 230709, 69612, 74763, 225876, 228829, 68968, 27374, 81601, 381022, 252838, 15312, 51812, 56505, 22778, 15361, 66993, 244349, 18676, 21761, 15289, 71389, 75745, 17263, 18193, 21849, 78185, 223527, 228536, 12417, 56397, 229675, 232232, 230936, 107823, 51788, 53325, 110052, 19646, 210766, 625249, 93762, 21652, 67772, 224727, 245688, 98415, 66403, 19651, 100041294, 59035, 73251, 20922, 226830, 24086, 57376, 78656, 100683	2962	373	20408	1.58857	0.0731568	0.00446885	0.00444149
GOTERM_BP_DIRECT	GO:0010498~proteasomal protein catabolic process	18	0.517093	1.67183e-05	13194, 224727, 19177, 269523, 19166, 67588, 217166, 19167, 19173, 19175, 26446, 19171, 19170, 68817, 28000, 53312, 26441, 26442	2962	40	20408	3.10047	0.110768	0.00652199	0.00648205
GOTERM_BP_DIRECT	GO:0051085~chaperone mediated protein folding requiring cofactor	16	0.459638	1.97753e-05	15482, 15481, 67035, 100043508, 64136, 56351, 81489, 14828, 56354, 30934, 15512, 15528, 69387, 15505, 15526, 50527	2962	33	20408	3.34058	0.129653	0.00730852	0.00726376
GOTERM_BP_DIRECT	GO:0042254~ribosome biogenesis	35	1.00546	3.05439e-05	18432, 66596, 69126, 66410, 67045, 107732, 72831, 14791, 22596, 69902, 71340, 229504, 64934, 19090, 16418, 68077, 13205, 73736, 59050, 67459, 67239, 68327, 20826, 75593, 27176, 195434, 207704, 57750, 54127, 100608, 11837, 66181, 68040, 234344, 14645	2962	116	20408	2.07886	0.193041	0.0102133	0.0101508
GOTERM_BP_DIRECT	GO:0007017~microtubule-based process	17	0.488365	4.98979e-05	16582, 70118, 18472, 73710, 67951, 16573, 22143, 22145, 26403, 227613, 53598, 22151, 22152, 56455, 22142, 545486, 68097	2962	39	20408	3.00331	0.295588	0.015405	0.0153107
GOTERM_BP_DIRECT	GO:0032543~mitochondrial translation	30	0.861821	5.04578e-05	107733, 68735, 107732, 64656, 94064, 94062, 64657, 64659, 94067, 102060, 66292, 67681, 66493, 218506, 66230, 216767, 67036, 18120, 74600, 56284, 75398, 56280, 59054, 79044, 56282, 52443, 77721, 67270, 107734, 14548	2962	95	20408	2.17577	0.298352	0.015405	0.0153107
GOTERM_BP_DIRECT	GO:0006335~DNA replication-dependent nucleosome assembly	13	0.373456	6.97445e-05	319153, 319156, 319160, 66403, 319161, 319152, 100041230, 110749, 319157, 319158, 326620, 19646, 320332	2962	25	20408	3.58277	0.387229	0.0192181	0.0191004
GOTERM_BP_DIRECT	GO:0045333~cellular respiration	13	0.373456	6.97445e-05	18124, 67003, 66594, 68002, 67530, 67876, 13077, 66576, 70383, 227731, 227197, 22273, 17711	2962	25	20408	3.58277	0.387229	0.0192181	0.0191004
GOTERM_BP_DIRECT	GO:0045773~positive regulation of axon extension	19	0.54582	7.11579e-05	13690, 18472, 16202, 16971, 12561, 75788, 20361, 14297, 11426, 99152, 11538, 11816, 54214, 17919, 14567, 16885, 67891, 18208, 53869	2962	48	20408	2.72727	0.39328	0.0192181	0.0191004
GOTERM_BP_DIRECT	GO:0006336~DNA replication-independent nucleosome assembly	13	0.373456	0.00011246	319156, 15260, 319160, 66403, 319161, 15078, 100041230, 319157, 319158, 15081, 326620, 19646, 320332	2962	26	20408	3.44497	0.546036	0.0282033	0.0280306
GOTERM_BP_DIRECT	GO:0048025~negative regulation of mRNA splicing, via spliceosome	13	0.373456	0.00011246	18148, 19205, 19656, 100041953, 15387, 20220, 56215, 57317, 53379, 22185, 19826, 14105, 236732	2962	26	20408	3.44497	0.546036	0.0282033	0.0280306
GOTERM_BP_DIRECT	GO:2000059~negative regulation of protein ubiquitination involved in ubiquitin-dependent protein catabolic process	11	0.316001	0.000185673	67025, 20115, 99890, 100503670, 22408, 52551, 217341, 65019, 24069, 15258, 12995	2962	20	20408	3.78947	0.728534	0.0417265	0.041471
GOTERM_BP_DIRECT	GO:0034613~cellular protein localization	28	0.804367	0.000188086	104362, 18951, 15223, 240880, 71089, 56692, 19384, 22630, 22631, 242726, 319710, 76166, 18810, 72927, 12512, 18762, 12385, 22629, 71175, 66508, 28000, 27373, 503610, 16905, 14804, 80297, 12540, 71703	2962	92	20408	2.09694	0.733096	0.0417265	0.041471
GOTERM_BP_DIRECT	GO:0045727~positive regulation of translation	28	0.804367	0.000188086	19205, 19941, 16398, 67941, 22352, 238161, 13629, 19090, 78428, 192170, 15469, 55944, 16418, 20091, 13205, 16341, 13690, 20102, 100503670, 18148, 19652, 73158, 72201, 224742, 20823, 207214, 74480, 228994	2962	92	20408	2.09694	0.733096	0.0417265	0.041471
GOTERM_BP_DIRECT	GO:0016567~protein ubiquitination	93	2.67165	0.000193341	23924, 67588, 70675, 67027, 23807, 80515, 22036, 74154, 59043, 69807, 22190, 59008, 192157, 54197, 22194, 76302, 330171, 321006, 12234, 66053, 17248, 19823, 319263, 14184, 67673, 66105, 269016, 74126, 111266, 268721, 66822, 27413, 68846, 97064, 79043, 83814, 225164, 56424, 54484, 53312, 103213, 231672, 231872, 14109, 192120, 12402, 21402, 224938, 69104, 242521, 269529, 209462, 269523, 75788, 66515, 67923, 20439, 56550, 319236, 22215, 246293, 230654, 99152, 55983, 56631, 14357, 78309, 104836, 19647, 70208, 56438, 68098, 234736, 30843, 13194, 69754, 69116, 213211, 231380, 93765, 22187, 108098, 217371, 268749, 100043674, 28000, 386454, 22186, 83962, 93836, 50868, 233877, 71902	2962	443	20408	1.44642	0.742766	0.0417265	0.041471
GOTERM_BP_DIRECT	GO:0061621~canonical glycolysis	10	0.287274	0.000225941	18641, 18642, 18655, 56012, 21991, 433182, 13806, 11674, 14751, 18746	2962	17	20408	4.05291	0.795407	0.0466634	0.0463776
GOTERM_BP_DIRECT	GO:0016573~histone acetylation	16	0.459638	0.000281328	244349, 21761, 12151, 17192, 75565, 228829, 21405, 12914, 81601, 24075, 56397, 78656, 100683, 14534, 18519, 56505	2962	40	20408	2.75598	0.861344	0.0564423	0.0560967
GOTERM_BP_DIRECT	GO:0042026~protein refolding	11	0.316001	0.000308474	15482, 14828, 15481, 15519, 15507, 12010, 15502, 15512, 58233, 15510, 15526	2962	21	20408	3.60902	0.885415	0.0585435	0.058185
GOTERM_BP_DIRECT	GO:1903146~regulation of mitophagy	7	0.201092	0.00052488	74006, 606496, 13043, 12177, 381038, 22333, 20787	2962	9	20408	5.35884	0.974945	0.0886811	0.0881381
GOTERM_BP_DIRECT	GO:0045893~positive regulation of transcription, DNA-templated	141	4.05056	0.000526364	15384, 107771, 268417, 70673, 67788, 21781, 11461, 68479, 75565, 22632, 21427, 21425, 77110, 225131, 52690, 26396, 56772, 20729, 111241, 57908, 16511, 21380, 20586, 18148, 21399, 22408, 12162, 104156, 69612, 242316, 56381, 81601, 353187, 17979, 20182, 51812, 18667, 12566, 12842, 69743, 15361, 18510, 66993, 50849, 21761, 73689, 17263, 18193, 223527, 21405, 403174, 54132, 170740, 24075, 56397, 53325, 18519, 18124, 14284, 14281, 22629, 16189, 21374, 20848, 21419, 20846, 219150, 223513, 27878, 56282, 252973, 22062, 100683, 93836, 15258, 15378, 21343, 15223, 20375, 22431, 22278, 20416, 12190, 230753, 12914, 22791, 83396, 15468, 14534, 12234, 15902, 13207, 15900, 18103, 16202, 433759, 214162, 107587, 228829, 26404, 20788, 94275, 20787, 20666, 22041, 16842, 16600, 54601, 56505, 22778, 244349, 67488, 641340, 217166, 18035, 225908, 21849, 56353, 228980, 55942, 329003, 70769, 19646, 14634, 93762, 19018, 67772, 213498, 245688, 239985, 13395, 18046, 17192, 72562, 23871, 73251, 11816, 22260, 78656, 14009, 71902	2962	742	20408	1.30927	0.975205	0.0886811	0.0881381
GOTERM_BP_DIRECT	GO:0042981~regulation of apoptotic process	54	1.55128	0.000532867	18611, 268973, 64113, 11461, 67628, 21945, 21427, 12759, 22032, 236732, 67384, 68077, 269275, 18103, 16004, 21672, 20583, 230908, 11350, 332579, 98432, 94275, 15519, 81601, 11792, 12684, 71609, 27050, 56505, 20874, 71228, 18510, 269529, 108723, 21761, 16453, 64136, 66515, 230379, 56397, 14634, 12018, 224727, 20166, 216166, 67379, 21937, 23871, 11737, 11816, 448829, 78656, 100683, 106869	2962	234	20408	1.58999	0.976312	0.0886811	0.0881381
GOTERM_BP_DIRECT	GO:0006596~polyamine biosynthetic process	8	0.229819	0.000543049	18245, 11702, 18247, 18263, 20229, 20603, 20810, 100041585	2962	12	20408	4.59329	0.977947	0.0886811	0.0881381
GOTERM_BP_DIRECT	GO:0043966~histone H3 acetylation	18	0.517093	0.000570267	26409, 244349, 20586, 269424, 20375, 21343, 74763, 75565, 223527, 27878, 12190, 24075, 228980, 14534, 16842, 18519, 76901, 18626	2962	51	20408	2.43174	0.981786	0.0910094	0.0904521
GOTERM_BP_DIRECT	GO:0006413~translational initiation	22	0.632002	0.000679464	16341, 75705, 13690, 68135, 66892, 26905, 13682, 73158, 67204, 13681, 224742, 24015, 72284, 98221, 76366, 20918, 13665, 55944, 13684, 16418, 217869, 13205	2962	70	20408	2.16541	0.991543	0.103722	0.103086
GOTERM_BP_DIRECT	GO:0061077~chaperone-mediated protein folding	15	0.430911	0.00074535	15481, 21454, 19035, 67738, 23950, 56693, 66917, 12759, 15507, 52551, 12465, 14225, 12466, 13002, 14228	2962	39	20408	2.64998	0.994677	0.111358	0.110677
GOTERM_BP_DIRECT	GO:0008089~anterograde axonal transport	13	0.373456	0.000812985	16561, 16560, 67166, 18039, 18457, 73689, 11735, 234847, 14533, 55946, 15114, 11775, 11777	2962	31	20408	2.88933	0.996691	0.118933	0.118205
GOTERM_BP_DIRECT	GO:0030490~maturation of SSU-rRNA	9	0.258546	0.000839495	78651, 67045, 54127, 68327, 20044, 20085, 20826, 71340, 67619	2962	16	20408	3.87559	0.997253	0.120305	0.119568
GOTERM_BP_DIRECT	GO:0016192~vesicle-mediated transport	61	1.75237	0.000882472	19346, 67300, 19342, 171180, 106489, 72772, 56494, 20979, 77038, 225651, 56334, 11781, 67180, 12793, 53869, 16561, 16560, 67158, 20983, 74766, 66147, 71770, 338366, 54161, 54160, 27096, 213827, 15512, 76338, 104303, 170790, 67790, 15482, 15481, 19325, 59021, 227648, 11844, 20909, 20908, 55946, 234852, 11840, 234857, 11765, 67456, 70300, 53330, 383103, 17918, 17919, 11771, 76877, 14567, 11773, 53612, 12662, 11775, 11777, 68581, 14569	2962	278	20408	1.51182	0.997969	0.123934	0.123175
GOTERM_BP_DIRECT	GO:0000398~mRNA splicing, via spliceosome	43	1.23528	0.000916771	66354, 71702, 15382, 15481, 15381, 68479, 20639, 108121, 102632439, 192159, 80744, 68092, 229279, 192170, 231386, 19826, 66070, 107701, 236732, 53607, 68011, 19654, 20643, 67532, 20641, 20462, 69878, 20384, 20383, 107686, 20826, 66921, 209416, 28000, 78651, 57317, 53379, 22185, 60365, 20382, 14105, 67197, 76938	2962	179	20408	1.65513	0.998404	0.126227	0.125454
GOTERM_BP_DIRECT	GO:0006352~DNA-templated transcription, initiation	15	0.430911	0.000995208	93762, 319156, 319160, 21343, 319161, 21374, 100041230, 12909, 319157, 319158, 24075, 228980, 326620, 28071, 320332	2962	40	20408	2.58373	0.999081	0.134391	0.133568
GOTERM_BP_DIRECT	GO:0006595~polyamine metabolic process	7	0.201092	0.00115075	18245, 11702, 18247, 18263, 20229, 20810, 100041585	2962	10	20408	4.82296	0.999692	0.152464	0.15153
GOTERM_BP_DIRECT	GO:0000122~negative regulation of transcription from RNA polymerase II promoter	187	5.37202	0.00129223	15384, 110147, 107771, 75725, 70673, 50709, 15387, 12151, 73389, 75565, 66855, 97114, 22631, 20218, 22632, 11624, 99890, 22196, 13806, 16478, 21380, 67143, 68077, 18538, 235041, 14184, 18025, 59091, 20586, 12161, 14183, 67035, 17691, 269610, 20583, 16002, 30928, 104156, 22088, 65019, 79362, 97064, 56381, 27374, 81601, 210719, 353187, 13016, 13498, 12566, 12445, 66354, 15361, 100043468, 69504, 207165, 18193, 240869, 66118, 21408, 223922, 21405, 224613, 60406, 84506, 15408, 77652, 14958, 12417, 22294, 15248, 18519, 234413, 13864, 18124, 20044, 16189, 19052, 100041294, 67738, 21419, 66647, 20846, 219150, 26386, 207728, 433182, 53970, 12023, 15258, 626848, 15185, 17240, 15223, 20375, 15221, 20937, 66935, 69408, 22431, 19383, 16392, 12914, 232934, 15903, 12355, 83396, 14534, 321006, 236732, 15902, 17248, 17765, 13207, 15900, 53626, 15228, 22724, 433759, 17131, 22608, 107587, 24069, 71175, 20788, 94275, 15191, 20787, 20666, 81489, 100416706, 17938, 58521, 16842, 16600, 50524, 545474, 16846, 18626, 22778, 319154, 67122, 212276, 17984, 13380, 219105, 15289, 66556, 269800, 218772, 319151, 217166, 226439, 22770, 21849, 72154, 75660, 66959, 56353, 320019, 107823, 19646, 14634, 13392, 19777, 13390, 67772, 245688, 71753, 17192, 260423, 22661, 22026, 20922, 23876, 110954, 22666, 70380, 13714, 226830, 53378, 22260, 53379, 60345, 20481, 17876, 214855	2962	1043	20408	1.2353	0.999886	0.164327	0.163321
GOTERM_BP_DIRECT	GO:0030036~actin cytoskeleton organization	56	1.60873	0.00130249	70435, 18015, 18457, 68794, 15223, 13043, 19384, 20416, 218194, 23921, 213019, 243362, 13008, 17886, 18810, 21754, 20741, 20740, 19353, 237860, 11350, 75454, 22323, 12927, 236920, 76932, 14784, 16885, 19878, 101314, 69693, 18472, 66713, 19240, 107351, 330662, 208846, 54132, 81877, 11848, 245880, 13860, 12331, 640524, 231148, 234857, 110279, 18643, 12340, 217692, 23950, 80297, 53378, 23790, 12540, 216439	2962	254	20408	1.51904	0.999894	0.164327	0.163321
GOTERM_BP_DIRECT	GO:0006338~chromatin remodeling	49	1.40764	0.0013105	75605, 107771, 15260, 11461, 72057, 21427, 22632, 225131, 14534, 18148, 20586, 105246, 269610, 433759, 29877, 71175, 15191, 12649, 51812, 56505, 18626, 18432, 21402, 66993, 21761, 71389, 75425, 207165, 268996, 66511, 18193, 319955, 21405, 56353, 18519, 110052, 19646, 210766, 12611, 93762, 18600, 67772, 245688, 239985, 17192, 170936, 226830, 101739, 57376	2962	215	20408	1.57027	0.9999	0.164327	0.163321
GOTERM_BP_DIRECT	GO:0050821~protein stabilization	47	1.35019	0.00162295	64010, 67025, 20115, 22218, 14251, 66671, 100043508, 12572, 66459, 56351, 56693, 227648, 12759, 170822, 56398, 17248, 67384, 68077, 100503670, 18643, 18148, 21454, 224727, 17131, 74126, 66962, 19035, 65019, 29810, 29816, 224824, 11933, 11932, 56424, 57437, 15519, 56426, 252870, 56289, 57775, 12388, 12465, 12466, 15510, 15516, 11931, 68020	2962	206	20408	1.57198	0.999989	0.199935	0.198711
GOTERM_BP_DIRECT	GO:1905323~telomerase holoenzyme complex assembly	5	0.143637	0.00195547	15519, 100043508, 234344, 56351, 15516	2962	5	20408	6.88994	0.999999	0.228856	0.227454
GOTERM_BP_DIRECT	GO:0045653~negative regulation of megakaryocyte differentiation	9	0.258546	0.00217776	319156, 319160, 319161, 15469, 100041230, 319157, 326620, 319158, 320332	2962	18	20408	3.44497	1	0.247572	0.246056
GOTERM_BP_DIRECT	GO:0015914~phospholipid transport	15	0.430911	0.0021995	18830, 327958, 30960, 56305, 50770, 27410, 76303, 18738, 18739, 11981, 20280, 66494, 16835, 50769, 11303	2962	43	20408	2.40347	1	0.247572	0.246056
GOTERM_BP_DIRECT	GO:0044829~positive regulation by host of viral genome replication	7	0.201092	0.00222116	15481, 30960, 13627, 217695, 98415, 19035, 13830	2962	11	20408	4.38451	1	0.247572	0.246056
GOTERM_BP_DIRECT	GO:0048026~positive regulation of mRNA splicing, via spliceosome	14	0.402183	0.00247173	66354, 19656, 15481, 20462, 19652, 70465, 28000, 230753, 27374, 11758, 12729, 192170, 380773, 107701	2962	39	20408	2.47331	1	0.2613	0.2597
GOTERM_BP_DIRECT	GO:0000381~regulation of alternative mRNA splicing, via spliceosome	20	0.574548	0.0024816	19205, 19656, 15382, 100041953, 20462, 20220, 319586, 20218, 76183, 245945, 230753, 60532, 60365, 192170, 20382, 19826, 231386, 236732, 67010, 13207	2962	67	20408	2.0567	1	0.2613	0.2597
GOTERM_BP_DIRECT	GO:0000209~protein polyubiquitination	43	1.23528	0.00249318	21402, 15185, 69104, 209462, 67588, 75788, 67027, 23807, 72296, 56550, 22214, 319236, 22215, 59043, 69807, 77891, 636931, 22193, 22194, 140499, 12234, 76901, 66053, 56438, 68274, 107986, 66105, 70465, 93765, 111266, 227738, 268749, 83814, 109161, 100043674, 28000, 56424, 54484, 226098, 103213, 93836, 12402, 381305	2962	188	20408	1.57589	1	0.2613	0.2597
GOTERM_BP_DIRECT	GO:0006974~cellular response to DNA damage stimulus	102	2.93019	0.00255772	107771, 67788, 17164, 70675, 114741, 22596, 22632, 13804, 225131, 99890, 68077, 18538, 19359, 19358, 66105, 230709, 16882, 11350, 26447, 56424, 81601, 27015, 252870, 51812, 12566, 71702, 21761, 14156, 69745, 219022, 218294, 224613, 12417, 56397, 27223, 382985, 78903, 56438, 56716, 13194, 21652, 231380, 216166, 66403, 193838, 66647, 24086, 22062, 56045, 53610, 56289, 93836, 15258, 230848, 216853, 18973, 71567, 213464, 72931, 20937, 110749, 22036, 12190, 233904, 56210, 107986, 74168, 71175, 12649, 208836, 54446, 11792, 27050, 56505, 170472, 12402, 15289, 269523, 12572, 17220, 107951, 319955, 22256, 408022, 230379, 19090, 381979, 19647, 210766, 234736, 93762, 104570, 75317, 98415, 93765, 66962, 73251, 100043674, 28000, 230484, 68067, 268395	2962	533	20408	1.31852	1	0.264122	0.262504
GOTERM_BP_DIRECT	GO:0043161~proteasome-mediated ubiquitin-dependent protein catabolic process	49	1.40764	0.00262055	23805, 19182, 636931, 76302, 22032, 330171, 76425, 12234, 386649, 70247, 19359, 19358, 66105, 111266, 268721, 26446, 74165, 79043, 83814, 56424, 81601, 26442, 12488, 21402, 224938, 21762, 209462, 269523, 75788, 59025, 20439, 22214, 20437, 22215, 26374, 56438, 13194, 69754, 18521, 217379, 224727, 19179, 93765, 19173, 170737, 67819, 100043674, 606496, 233877	2962	222	20408	1.52075	1	0.266689	0.265056
GOTERM_BP_DIRECT	GO:0042273~ribosomal large subunit biogenesis	13	0.373456	0.00274714	66596, 67025, 18148, 100503670, 19941, 67459, 67239, 67115, 69902, 72284, 75593, 16418, 19989	2962	35	20408	2.55912	1	0.275577	0.27389
GOTERM_BP_DIRECT	GO:0045944~positive regulation of transcription from RNA polymerase II promoter	219	6.2913	0.00279184	107771, 21781, 22632, 21425, 22194, 111241, 20586, 18148, 12161, 67673, 22408, 19231, 12162, 71137, 30928, 104156, 100040260, 17293, 97064, 76491, 81601, 246086, 140489, 17979, 17974, 13017, 69743, 66354, 71702, 16175, 19205, 71389, 73689, 268996, 207165, 219022, 21405, 51788, 231148, 18124, 16189, 21419, 59035, 223513, 252973, 22062, 53970, 12023, 329559, 216439, 71703, 74319, 66935, 22278, 16392, 12914, 230753, 14419, 12355, 83396, 14534, 50911, 13205, 50914, 18103, 22724, 433759, 214162, 22608, 107587, 17133, 22165, 223773, 71175, 59057, 20788, 15191, 20666, 20787, 17938, 329650, 381022, 16600, 16842, 54601, 18432, 244349, 67488, 15289, 12572, 72278, 218772, 71069, 319955, 66713, 19090, 55942, 110052, 14634, 93762, 19656, 98415, 71753, 110157, 18441, 108098, 22026, 83602, 22260, 606496, 214855, 66970, 15387, 110784, 74117, 67027, 72057, 19182, 52690, 16478, 21380, 14183, 21399, 16002, 244058, 216021, 11908, 58208, 210719, 353187, 20182, 51812, 18667, 15361, 18510, 50849, 16453, 18072, 223922, 22215, 226641, 84506, 56397, 27223, 192170, 18519, 18521, 18642, 14284, 18643, 14281, 14282, 100041294, 20848, 21937, 20846, 15939, 26386, 15258, 15378, 15461, 109910, 15223, 20375, 66656, 15221, 433806, 22431, 224598, 17765, 15900, 14810, 18983, 13170, 23897, 54446, 21908, 11792, 68040, 68045, 50524, 17536, 18746, 18626, 22778, 17984, 21685, 66556, 269800, 14472, 107951, 217166, 18035, 226439, 77578, 16413, 68050, 13388, 12611, 13392, 13393, 13390, 67772, 15212, 13395, 18046, 22661, 23871, 20922, 23876, 70380, 13714, 101739, 78656, 20481, 14367, 14004, 14009, 13711	2962	1263	20408	1.19469	1	0.276117	0.274426
GOTERM_BP_DIRECT	GO:0072384~organelle transport along microtubule	8	0.229819	0.00295724	16570, 73689, 22142, 14533, 12540, 54161, 71923, 54160	2962	15	20408	3.67463	1	0.288413	0.286647
GOTERM_BP_DIRECT	GO:0034063~stress granule assembly	11	0.316001	0.00322081	228994, 27041, 213541, 13209, 229663, 13665, 67070, 23994, 13424, 74383, 13205	2962	27	20408	2.80701	1	0.297586	0.295764
GOTERM_BP_DIRECT	GO:0006997~nucleus organization	11	0.316001	0.00322081	12649, 16905, 230709, 15078, 105348, 234852, 18810, 15081, 66371, 67064, 20479	2962	27	20408	2.80701	1	0.297586	0.295764
GOTERM_BP_DIRECT	GO:0000956~nuclear-transcribed mRNA catabolic process	9	0.258546	0.0032873	230753, 19205, 70123, 109075, 69902, 13207, 19704, 381305, 50911	2962	19	20408	3.26366	1	0.299784	0.297949
GOTERM_BP_DIRECT	GO:0000027~ribosomal large subunit assembly	10	0.287274	0.00333926	67025, 268449, 100503670, 67239, 11837, 69902, 19988, 68077, 110954, 100019	2962	23	20408	2.99563	1	0.300619	0.298778
GOTERM_BP_DIRECT	GO:0043524~negative regulation of neuron apoptotic process	46	1.32146	0.0034477	67784, 15461, 20510, 16195, 18039, 16971, 18211, 24013, 18053, 19141, 16392, 20656, 12759, 11848, 22174, 93706, 13002, 14751, 107449, 15505, 13867, 14810, 18124, 69754, 13390, 18148, 17136, 16202, 12064, 21672, 56086, 21419, 20845, 15191, 11757, 277432, 11538, 11816, 22062, 56708, 15258, 15510, 18546, 15516, 216439, 104307	2962	208	20408	1.52374	1	0.306453	0.304576
GOTERM_BP_DIRECT	GO:0051028~mRNA transport	26	0.746912	0.00385694	12192, 15382, 66231, 74412, 66118, 223642, 223527, 230753, 68092, 229279, 20492, 192170, 69482, 68051, 72124, 20383, 226747, 276770, 319765, 12626, 11838, 53379, 140488, 60365, 56009, 16549	2962	100	20408	1.79138	1	0.329888	0.327868
GOTERM_BP_DIRECT	GO:0006886~intracellular protein transport	63	1.80982	0.00387382	19346, 67300, 66212, 15185, 103694, 19344, 13043, 18053, 56334, 11781, 238799, 19349, 14580, 14020, 207592, 19156, 67952, 71770, 223696, 99683, 54161, 54160, 73192, 76932, 271457, 104303, 216810, 71943, 29809, 19325, 73689, 13660, 16211, 20394, 67804, 70572, 21968, 59021, 11844, 20909, 20908, 55946, 53600, 11840, 11765, 17113, 19336, 69834, 22629, 71310, 19332, 97761, 209478, 73130, 76795, 22142, 11771, 11773, 53612, 12662, 11775, 11777, 68581	2962	307	20408	1.4139	1	0.329888	0.327868
GOTERM_BP_DIRECT	GO:0044794~positive regulation by host of viral process	7	0.201092	0.00389928	16004, 11816, 18563, 19035, 218693, 12631, 208884	2962	12	20408	4.01913	1	0.329888	0.327868
GOTERM_BP_DIRECT	GO:1905907~negative regulation of amyloid fibril formation	7	0.201092	0.00389928	12759, 56612, 11816, 15530, 16835, 14976, 18637	2962	12	20408	4.01913	1	0.329888	0.327868
GOTERM_BP_DIRECT	GO:0010976~positive regulation of neuron projection development	42	1.20655	0.00396557	20698, 18015, 19205, 20311, 16570, 64297, 13660, 16971, 15387, 19242, 19385, 18211, 18053, 21648, 20317, 20459, 15507, 13627, 109905, 18519, 18103, 19699, 12064, 216166, 12484, 244058, 18189, 11908, 19230, 11932, 14828, 12801, 11538, 11816, 216739, 11771, 12323, 252838, 15114, 18546, 50769, 100310872	2962	187	20408	1.54747	1	0.331503	0.329473
GOTERM_BP_DIRECT	GO:2000779~regulation of double-strand break repair	11	0.316001	0.00436752	81601, 104570, 21761, 56397, 11461, 78656, 100683, 110052, 21427, 232314, 56505	2962	28	20408	2.70676	1	0.360809	0.358599
GOTERM_BP_DIRECT	GO:0007049~cell cycle	121	3.47601	0.00442285	67300, 213541, 68112, 68999, 21781, 20218, 74075, 353170, 59008, 52696, 227154, 76302, 22196, 20729, 243362, 17691, 216021, 16882, 22088, 77744, 78832, 108907, 12566, 12445, 71702, 242521, 67166, 18472, 209462, 19045, 20957, 20439, 20437, 102060, 77891, 99152, 11848, 60532, 53325, 18519, 100710, 320213, 252966, 14679, 18124, 216166, 72124, 226747, 68549, 17151, 13191, 56327, 24086, 22062, 56289, 12421, 102103, 13877, 56208, 320165, 23924, 107733, 72776, 20937, 72772, 110749, 19384, 381280, 12190, 320558, 72927, 53626, 12995, 53869, 15228, 67064, 72549, 14020, 66700, 66308, 22200, 71175, 12649, 208836, 12009, 53598, 58521, 268451, 12488, 54601, 27050, 56505, 170472, 66140, 22778, 71988, 18951, 66671, 12572, 17220, 72278, 67922, 20479, 12617, 56513, 28114, 230936, 234852, 381979, 210766, 19646, 13424, 69556, 66440, 74107, 235661, 19651, 75430, 12626, 12069, 17997	2962	659	20408	1.26507	1	0.361131	0.358919
GOTERM_BP_DIRECT	GO:0030150~protein import into mitochondrial matrix	9	0.258546	0.00478963	66169, 641376, 67952, 53333, 17714, 67713, 53600, 21855, 21854	2962	20	20408	3.10047	1	0.383285	0.380937
GOTERM_BP_DIRECT	GO:0070307~lens fiber cell development	6	0.172364	0.00484396	107993, 14184, 20586, 14183, 22352, 21916	2962	9	20408	4.59329	1	0.383285	0.380937
GOTERM_BP_DIRECT	GO:0051965~positive regulation of synapse assembly	21	0.603275	0.0049847	71228, 378937, 21983, 232370, 12064, 243499, 74117, 107831, 18211, 18189, 330814, 21826, 65945, 58991, 239250, 272381, 11538, 14804, 26364, 216856, 13845	2962	76	20408	1.9038	1	0.387534	0.385161
GOTERM_BP_DIRECT	GO:0000045~autophagosome assembly	20	0.574548	0.00502215	67443, 217379, 54609, 75909, 13033, 69834, 66840, 29810, 57436, 102926, 666468, 12421, 93739, 329015, 11781, 56208, 19349, 52639, 233724, 386649	2962	71	20408	1.94083	1	0.387534	0.385161
GOTERM_BP_DIRECT	GO:0006101~citrate metabolic process	5	0.143637	0.00518997	11429, 11428, 71832, 104112, 12974	2962	6	20408	5.74162	1	0.39187	0.389471
GOTERM_BP_DIRECT	GO:0032392~DNA geometric change	5	0.143637	0.00518997	545725, 15289, 15354, 208595, 100039707	2962	6	20408	5.74162	1	0.39187	0.389471
GOTERM_BP_DIRECT	GO:0022008~neurogenesis	27	0.775639	0.00557721	15361, 20510, 320165, 19205, 70673, 208198, 218772, 22596, 319955, 77630, 76982, 228662, 53883, 236539, 13867, 15228, 20586, 22408, 12140, 81601, 57376, 83962, 22142, 67095, 14168, 231871, 15114	2962	108	20408	1.72248	1	0.41663	0.414078
GOTERM_BP_DIRECT	GO:0006879~cellular iron ion homeostasis	17	0.488365	0.00586211	12161, 107771, 71753, 30926, 69668, 12010, 14297, 14319, 84506, 11428, 22041, 27057, 15458, 14325, 66290, 66383, 11964	2962	57	20408	2.05489	1	0.433303	0.430649
GOTERM_BP_DIRECT	GO:0051726~regulation of cell cycle	62	1.7811	0.00598755	15461, 269424, 21781, 11461, 75565, 21427, 22632, 353170, 15903, 14534, 12234, 16478, 76901, 17248, 78926, 72927, 68077, 12995, 53626, 15228, 18148, 16202, 230908, 20384, 11350, 22088, 65019, 22200, 74165, 81601, 57750, 13016, 54601, 51812, 15516, 56505, 12566, 12445, 16846, 18432, 66398, 15481, 21761, 107951, 64934, 56397, 12453, 252966, 12018, 30843, 12380, 110279, 19651, 19052, 170936, 20848, 17151, 22062, 56289, 78656, 100683, 17319	2962	307	20408	1.39145	1	0.437791	0.43511
GOTERM_BP_DIRECT	GO:0009409~response to cold	14	0.402183	0.00635906	110312, 14281, 11370, 19652, 20656, 15519, 30052, 17709, 24012, 11364, 15512, 329003, 15510, 11556	2962	43	20408	2.24324	1	0.437791	0.43511
GOTERM_BP_DIRECT	GO:1905168~positive regulation of double-strand break repair via homologous recombination	14	0.402183	0.00635906	216853, 21761, 11461, 319955, 66713, 21427, 81601, 56397, 233908, 78656, 100683, 11465, 68067, 56505	2962	43	20408	2.24324	1	0.437791	0.43511
GOTERM_BP_DIRECT	GO:0043967~histone H4 acetylation	14	0.402183	0.00635906	21761, 269610, 11461, 74763, 21427, 12190, 81601, 56397, 78656, 100683, 11465, 16842, 56505, 18626	2962	43	20408	2.24324	1	0.437791	0.43511
GOTERM_BP_DIRECT	GO:0060976~coronary vasculature development	14	0.402183	0.00635906	67784, 20586, 269878, 16971, 70300, 71770, 24069, 22431, 59288, 22666, 207728, 20928, 110350, 50501	2962	43	20408	2.24324	1	0.437791	0.43511
GOTERM_BP_DIRECT	GO:0038133~ERBB2-ERBB3 signaling pathway	7	0.201092	0.00635926	15461, 26396, 110157, 100042150, 14784, 17926, 13867	2962	13	20408	3.70997	1	0.437791	0.43511
GOTERM_BP_DIRECT	GO:0006122~mitochondrial electron transport, ubiquinol to cytochrome c	7	0.201092	0.00635926	67003, 13063, 66594, 67530, 66576, 22273, 17711	2962	13	20408	3.70997	1	0.437791	0.43511
GOTERM_BP_DIRECT	GO:0043488~regulation of mRNA stability	12	0.344729	0.00671301	12192, 74480, 230721, 228994, 213541, 233033, 22352, 11792, 75553, 268420, 16549, 381305	2962	34	20408	2.43174	1	0.454311	0.451529
GOTERM_BP_DIRECT	GO:0008104~protein localization	38	1.09164	0.00675803	104362, 243853, 23924, 15223, 240880, 56692, 19384, 21405, 242726, 319710, 11426, 56334, 11781, 18810, 72927, 11642, 12512, 67378, 105782, 18148, 12385, 15530, 68968, 68549, 71175, 66508, 228357, 28000, 27373, 503610, 16905, 14804, 80297, 12540, 15114, 235633, 71703, 104725	2962	170	20408	1.5401	1	0.454311	0.451529
GOTERM_BP_DIRECT	GO:0061014~positive regulation of mRNA catabolic process	8	0.229819	0.00685801	12192, 18983, 69125, 74326, 219022, 16549, 19704, 381305	2962	17	20408	3.24232	1	0.454311	0.451529
GOTERM_BP_DIRECT	GO:0099003~vesicle-mediated transport in synapse	8	0.229819	0.00685801	105782, 20909, 20908, 17274, 17919, 65945, 83493, 53869	2962	17	20408	3.24232	1	0.454311	0.451529
GOTERM_BP_DIRECT	GO:0070936~protein K48-linked ubiquitination	20	0.574548	0.00693107	21402, 209462, 66105, 23807, 111266, 74126, 170737, 56550, 22214, 83814, 22215, 109161, 100043674, 69807, 22193, 54197, 22194, 12234, 56438, 68031	2962	73	20408	1.88765	1	0.45486	0.452074
GOTERM_BP_DIRECT	GO:0000226~microtubule cytoskeleton organization	35	1.00546	0.00808746	320165, 21367, 18039, 18472, 23805, 268996, 66515, 218294, 360213, 22151, 22294, 22152, 51885, 545486, 78309, 12799, 18762, 14083, 235661, 70661, 98733, 73710, 67951, 67534, 22143, 22145, 98258, 227634, 227613, 59032, 53330, 22142, 17758, 434130, 108907	2962	155	20408	1.55579	1	0.521011	0.51782
GOTERM_BP_DIRECT	GO:0051973~positive regulation of telomerase activity	12	0.344729	0.0085307	216853, 252973, 15519, 21454, 67459, 100043508, 17165, 234344, 16600, 56351, 15516, 219150	2962	35	20408	2.36226	1	0.530513	0.527264
GOTERM_BP_DIRECT	GO:0090129~positive regulation of synapse maturation	6	0.172364	0.00853716	99152, 19699, 15387, 330814, 18189, 12323	2962	10	20408	4.13396	1	0.530513	0.527264
GOTERM_BP_DIRECT	GO:0045839~negative regulation of mitotic nuclear division	6	0.172364	0.00853716	71943, 14184, 12649, 14183, 12162, 216810	2962	10	20408	4.13396	1	0.530513	0.527264
GOTERM_BP_DIRECT	GO:0006084~acetyl-CoA metabolic process	6	0.172364	0.00853716	107476, 208715, 71832, 104112, 14104, 12974	2962	10	20408	4.13396	1	0.530513	0.527264
GOTERM_BP_DIRECT	GO:0034620~cellular response to unfolded protein	9	0.258546	0.00930147	15482, 14828, 110213, 15481, 78943, 15512, 29810, 67819, 15526	2962	22	20408	2.81861	1	0.56306	0.559612
GOTERM_BP_DIRECT	GO:0061025~membrane fusion	9	0.258546	0.00930147	217379, 18457, 20909, 209462, 20908, 56398, 74006, 100534273, 386649	2962	22	20408	2.81861	1	0.56306	0.559612
GOTERM_BP_DIRECT	GO:0000038~very long-chain fatty acid metabolic process	9	0.258546	0.00930147	113868, 235674, 93732, 216739, 15488, 171210, 26569, 19305, 26459	2962	22	20408	2.81861	1	0.56306	0.559612
GOTERM_BP_DIRECT	GO:0000470~maturation of LSU-rRNA	7	0.201092	0.00977753	19896, 27176, 59050, 67920, 67239, 20826, 16418	2962	14	20408	3.44497	1	0.585346	0.581762
GOTERM_BP_DIRECT	GO:0010954~positive regulation of protein processing	8	0.229819	0.00983635	17387, 21367, 268973, 70300, 12388, 53600, 72293, 21854	2962	18	20408	3.0622	1	0.585346	0.581762
GOTERM_BP_DIRECT	GO:0009306~protein secretion	16	0.459638	0.00993703	232370, 18457, 19325, 18472, 17274, 19156, 338320, 338366, 54161, 66629, 54160, 228942, 99571, 383103, 56334, 11303	2962	55	20408	2.00435	1	0.586368	0.582777
GOTERM_BP_DIRECT	GO:0009791~post-embryonic development	27	0.775639	0.0102739	14790, 13360, 75605, 17984, 17263, 214253, 20437, 20656, 58250, 230676, 11428, 11364, 67163, 14183, 16004, 13077, 14683, 214162, 237500, 11350, 22764, 58208, 22062, 13498, 14406, 30953, 214579	2962	113	20408	1.64627	1	0.601196	0.597515
GOTERM_BP_DIRECT	GO:0042773~ATP synthesis coupled electron transport	5	0.143637	0.0107214	227197, 17719, 17709, 17721, 17722	2962	7	20408	4.92139	1	0.616097	0.612324
GOTERM_BP_DIRECT	GO:1902255~positive regulation of intrinsic apoptotic signaling pathway by p53 class mediator	5	0.143637	0.0107214	67025, 54673, 20115, 107771, 22187	2962	7	20408	4.92139	1	0.616097	0.612324
GOTERM_BP_DIRECT	GO:0016561~protein import into peroxisome matrix, translocation	4	0.11491	0.0108795	72129, 56273, 19305, 224824	2962	4	20408	6.88994	1	0.616097	0.612324
GOTERM_BP_DIRECT	GO:0097581~lamellipodium organization	4	0.11491	0.0108795	67771, 244654, 13043, 75454	2962	4	20408	6.88994	1	0.616097	0.612324
GOTERM_BP_DIRECT	GO:0045746~negative regulation of Notch signaling pathway	13	0.373456	0.0113049	17387, 13392, 213541, 13390, 67122, 75745, 12162, 17263, 18035, 228368, 330171, 19719, 13388	2962	41	20408	2.18461	1	0.633413	0.629534
GOTERM_BP_DIRECT	GO:0042632~cholesterol homeostasis	25	0.718184	0.0113907	13660, 217166, 14077, 74155, 19383, 11305, 11307, 76501, 17846, 13884, 30924, 16835, 11303, 12484, 71111, 338320, 27413, 20249, 20788, 66508, 192663, 69071, 11816, 22260, 15378	2962	103	20408	1.67232	1	0.633413	0.629534
GOTERM_BP_DIRECT	GO:0016197~endosomal transport	18	0.517093	0.0114622	67166, 18457, 19325, 73689, 13660, 68767, 28006, 21968, 66508, 20479, 228359, 23790, 17919, 14533, 12540, 235633, 216439, 11303	2962	66	20408	1.87907	1	0.633413	0.629534
GOTERM_BP_DIRECT	GO:0035264~multicellular organism growth	34	0.976731	0.0115461	347740, 12192, 15361, 13360, 17263, 218772, 214253, 319955, 239250, 12190, 15081, 227731, 24075, 56334, 14534, 19944, 18810, 19647, 14284, 407785, 14683, 70661, 15078, 230709, 225876, 74386, 29876, 97064, 114679, 22764, 57138, 252973, 17979, 13498	2962	153	20408	1.5311	1	0.633413	0.629534
GOTERM_BP_DIRECT	GO:0048545~response to steroid hormone	9	0.258546	0.0124813	113868, 11305, 74229, 245688, 74155, 20604, 11522, 71904, 14714	2962	23	20408	2.69606	1	0.673403	0.669279
GOTERM_BP_DIRECT	GO:0022011~myelination in peripheral nervous system	9	0.258546	0.0124813	18015, 67453, 192897, 16202, 20481, 17926, 243914, 18810, 13138	2962	23	20408	2.69606	1	0.673403	0.669279
GOTERM_BP_DIRECT	GO:0021766~hippocampus development	23	0.66073	0.0125628	18124, 13392, 67378, 13390, 19699, 18039, 231380, 18472, 433759, 30928, 12570, 16573, 20359, 22348, 19280, 100715, 22062, 22142, 244650, 12631, 16842, 14168, 14634	2962	93	20408	1.70396	1	0.673403	0.669279
GOTERM_BP_DIRECT	GO:0071277~cellular response to calcium ion	25	0.718184	0.0128238	66871, 171180, 232341, 20979, 19141, 13804, 54153, 233908, 53602, 234577, 15444, 16478, 14756, 238276, 20983, 14281, 14282, 11690, 18189, 16661, 12919, 29876, 14828, 22142, 320404	2962	104	20408	1.65624	1	0.682189	0.678012
GOTERM_BP_DIRECT	GO:0008285~negative regulation of cell proliferation	81	2.32692	0.0131651	15461, 18015, 21983, 75725, 21343, 67588, 18211, 22431, 94040, 56330, 20656, 14419, 111241, 15467, 236732, 53626, 235041, 14184, 18983, 21753, 18148, 14183, 12162, 214162, 269610, 22088, 15959, 58208, 12527, 57277, 16600, 54722, 231872, 54601, 66141, 16923, 64010, 15361, 16175, 20112, 17984, 17263, 218772, 14319, 170823, 140498, 246179, 12298, 16413, 18519, 13388, 100710, 14634, 14756, 12018, 100042424, 238011, 216166, 15530, 110157, 70300, 70465, 20848, 21419, 19054, 21858, 319169, 16905, 11539, 12988, 229228, 226830, 22062, 20481, 12421, 210530, 15378, 14367, 12226, 56208, 244281	2962	434	20408	1.28591	1	0.695077	0.690821
GOTERM_BP_DIRECT	GO:2000786~positive regulation of autophagosome assembly	8	0.229819	0.0136566	54673, 64113, 329015, 227738, 98732, 69150, 56208, 52639	2962	19	20408	2.90103	1	0.709364	0.70502
GOTERM_BP_DIRECT	GO:0071320~cellular response to cAMP	17	0.488365	0.0136677	12192, 16011, 15166, 12919, 22431, 64008, 330953, 20845, 238161, 14828, 11833, 207728, 227231, 11837, 109905, 11792, 11898	2962	62	20408	1.88918	1	0.709364	0.70502
GOTERM_BP_DIRECT	GO:1901798~positive regulation of signal transduction by p53 class mediator	6	0.172364	0.0138005	67025, 269610, 20054, 65019, 67427, 100502825	2962	11	20408	3.75815	1	0.709364	0.70502
GOTERM_BP_DIRECT	GO:0048870~cell motility	14	0.402183	0.0140184	19353, 12385, 11461, 13043, 23871, 218194, 17909, 192897, 56431, 12631, 11465, 101314, 18810, 17886	2962	47	20408	2.05232	1	0.709364	0.70502
GOTERM_BP_DIRECT	GO:0006090~pyruvate metabolic process	7	0.201092	0.0143244	16828, 18563, 16832, 109264, 106557, 17436, 18746	2962	15	20408	3.2153	1	0.709364	0.70502
GOTERM_BP_DIRECT	GO:0048011~neurotrophin TRK receptor signaling pathway	7	0.201092	0.0143244	74747, 17984, 110157, 18211, 12927, 19716, 15114	2962	15	20408	3.2153	1	0.709364	0.70502
GOTERM_BP_DIRECT	GO:0022904~respiratory electron transport chain	10	0.287274	0.0143449	18432, 347740, 110842, 100126824, 407785, 17708, 18810, 17710, 17711, 20656	2962	28	20408	2.46069	1	0.709364	0.70502
GOTERM_BP_DIRECT	GO:0032781~positive regulation of ATPase activity	10	0.287274	0.0143449	81489, 11933, 11932, 18643, 268390, 208263, 66511, 15512, 217737, 11931	2962	28	20408	2.46069	1	0.709364	0.70502
GOTERM_BP_DIRECT	GO:0045597~positive regulation of cell differentiation	19	0.54582	0.0149092	14184, 13392, 66993, 20586, 13390, 21366, 12162, 19242, 239985, 11461, 72057, 16392, 12759, 57376, 26386, 16842, 15516, 53626, 18813	2962	73	20408	1.79327	1	0.72703	0.722578
GOTERM_BP_DIRECT	GO:0008344~adult locomotory behavior	19	0.54582	0.0149092	13491, 18472, 21916, 98660, 243914, 239250, 100568459, 14814, 213827, 22142, 20370, 18419, 13860, 15258, 15902, 12799, 232975, 233878, 14810	2962	73	20408	1.79327	1	0.72703	0.722578
GOTERM_BP_DIRECT	GO:0007030~Golgi organization	26	0.746912	0.0152277	67300, 238123, 75909, 103694, 209462, 70675, 66515, 59021, 227648, 56334, 110350, 211673, 640524, 386649, 16582, 217379, 69834, 98733, 17274, 73130, 66629, 76338, 231672, 12540, 104303, 68581	2962	111	20408	1.61386	1	0.737441	0.732925
GOTERM_BP_DIRECT	GO:0010875~positive regulation of cholesterol efflux	11	0.316001	0.0155715	192663, 18830, 11307, 27410, 22260, 11816, 16971, 18035, 13884, 67484, 11303	2962	33	20408	2.29665	1	0.748925	0.744339
GOTERM_BP_DIRECT	GO:0007623~circadian rhythm	25	0.718184	0.0161215	232087, 217166, 18211, 20937, 18053, 26556, 230753, 15903, 16478, 15902, 13207, 13170, 20387, 12064, 433759, 23918, 79362, 100042069, 20787, 27373, 53610, 50501, 16846, 11898, 18626	2962	106	20408	1.62499	1	0.770104	0.765388
GOTERM_BP_DIRECT	GO:0043968~histone H2A acetylation	9	0.258546	0.0163902	81601, 21761, 56397, 11461, 78656, 100683, 11465, 21427, 56505	2962	24	20408	2.58373	1	0.772429	0.767699
GOTERM_BP_DIRECT	GO:0014044~Schwann cell development	9	0.258546	0.0163902	15461, 18015, 16202, 26396, 110157, 14784, 243914, 13867, 13138	2962	24	20408	2.58373	1	0.772429	0.767699
GOTERM_BP_DIRECT	GO:1990573~potassium ion import across plasma membrane	13	0.373456	0.0166612	20499, 211480, 15166, 330953, 98660, 57138, 11933, 11932, 20928, 107723, 16511, 232975, 11931	2962	43	20408	2.083	1	0.773205	0.76847
GOTERM_BP_DIRECT	GO:0008203~cholesterol metabolic process	28	0.804367	0.0167173	20775, 13360, 16890, 104086, 13121, 16971, 74155, 319554, 21405, 11305, 11307, 226144, 14137, 13884, 235623, 30924, 12359, 16835, 11303, 13077, 16189, 20845, 20788, 20787, 208715, 11816, 15357, 16846	2962	123	20408	1.56844	1	0.773205	0.76847
GOTERM_BP_DIRECT	GO:0046034~ATP metabolic process	14	0.402183	0.016737	67059, 15481, 269523, 23959, 229949, 98660, 56248, 227731, 140781, 227197, 11639, 80752, 11931, 11964	2962	48	20408	2.00957	1	0.773205	0.76847
GOTERM_BP_DIRECT	GO:0006979~response to oxidative stress	32	0.919276	0.0173966	17387, 18477, 67305, 66414, 319955, 21405, 20656, 56551, 17708, 15369, 68194, 382985, 12359, 17523, 30940, 625249, 14381, 21672, 11350, 19173, 67738, 100041273, 27413, 80795, 11757, 101739, 11758, 11816, 14388, 54601, 12226, 50527	2962	146	20408	1.51012	1	0.798426	0.793537
GOTERM_BP_DIRECT	GO:0090316~positive regulation of intracellular protein transport	10	0.287274	0.0181843	18245, 16341, 12009, 18247, 56426, 16573, 12540, 13191, 23963, 72727	2962	29	20408	2.37584	1	0.823809	0.818765
GOTERM_BP_DIRECT	GO:0000387~spliceosomal snRNP assembly	10	0.287274	0.0181843	20643, 27374, 20641, 69878, 70465, 107686, 12729, 210510, 102632439, 68011	2962	29	20408	2.37584	1	0.823809	0.818765
GOTERM_BP_DIRECT	GO:0061136~regulation of proteasomal protein catabolic process	8	0.229819	0.0184312	67685, 214254, 19188, 11816, 22187, 59025, 19186, 12234	2962	20	20408	2.75598	1	0.829639	0.824559
GOTERM_BP_DIRECT	GO:0033591~response to L-ascorbic acid	5	0.143637	0.0189983	16175, 100042625, 16398, 12359, 20656	2962	8	20408	4.30621	1	0.832578	0.82748
GOTERM_BP_DIRECT	GO:0008535~respiratory chain complex IV assembly	5	0.143637	0.0189983	100126824, 67453, 70383, 17710, 226139	2962	8	20408	4.30621	1	0.832578	0.82748
GOTERM_BP_DIRECT	GO:0030011~maintenance of cell polarity	5	0.143637	0.0189983	71228, 54132, 67771, 234695, 13498	2962	8	20408	4.30621	1	0.832578	0.82748
GOTERM_BP_DIRECT	GO:0010977~negative regulation of neuron projection development	22	0.632002	0.0190369	14580, 17136, 23924, 13380, 18472, 12395, 16971, 244058, 12010, 22352, 64138, 18053, 107351, 26921, 19280, 11816, 11848, 235106, 14972, 64294, 14964, 14228	2962	91	20408	1.6657	1	0.832578	0.82748
GOTERM_BP_DIRECT	GO:0006914~autophagy	43	1.23528	0.0192322	67300, 67443, 15361, 15481, 54609, 75909, 269523, 15289, 641340, 67588, 74159, 83924, 319236, 227648, 21425, 20479, 192897, 56631, 234852, 19349, 52639, 15900, 233724, 66371, 67064, 110213, 19336, 17274, 66840, 16189, 11350, 227738, 57436, 102926, 666468, 56048, 12421, 93739, 329015, 76932, 15114, 56208, 67790	2962	211	20408	1.40411	1	0.832578	0.82748
GOTERM_BP_DIRECT	GO:0045454~cell redox homeostasis	11	0.316001	0.0192625	11757, 18477, 67475, 11758, 56551, 71389, 21672, 30926, 69227, 11792, 50527	2962	34	20408	2.2291	1	0.832578	0.82748
GOTERM_BP_DIRECT	GO:0031175~neuron projection development	38	1.09164	0.019669	21367, 18457, 224617, 73689, 13660, 18211, 22352, 27008, 319955, 94040, 20416, 98363, 26913, 81877, 30960, 20908, 14533, 15469, 17967, 243385, 17926, 211673, 236539, 53869, 14580, 12484, 244058, 20361, 18189, 29877, 227634, 11816, 17758, 16765, 15114, 16467, 73728, 50769	2962	182	20408	1.43856	1	0.832578	0.82748
GOTERM_BP_DIRECT	GO:0001837~epithelial to mesenchymal transition	14	0.402183	0.019837	15384, 71228, 14183, 75745, 20583, 21849, 66515, 227059, 629378, 17967, 83395, 16842, 19878, 13207	2962	49	20408	1.96855	1	0.832578	0.82748
GOTERM_BP_DIRECT	GO:0007420~brain development	57	1.63746	0.0198537	20698, 18015, 15223, 12151, 22596, 20979, 22158, 12190, 233904, 170768, 27364, 384783, 24012, 15228, 20983, 71175, 11639, 216856, 17536, 51938, 20510, 243853, 21367, 18111, 66114, 93898, 12570, 207165, 66958, 19090, 246179, 53602, 16897, 66191, 15444, 19646, 14634, 12018, 104175, 239102, 110279, 74747, 67772, 224727, 19699, 245688, 15530, 104015, 107522, 17192, 29810, 20845, 252973, 12988, 67890, 56527, 329559	2962	295	20408	1.33128	1	0.832578	0.82748
GOTERM_BP_DIRECT	GO:0046902~regulation of mitochondrial membrane permeability	7	0.201092	0.0201564	234847, 12176, 73333, 20848, 11740, 12799, 12018	2962	16	20408	3.01435	1	0.832578	0.82748
GOTERM_BP_DIRECT	GO:0008299~isoprenoid biosynthetic process	7	0.201092	0.0201564	208715, 14593, 71883, 14137, 15357, 319554, 102635781	2962	16	20408	3.01435	1	0.832578	0.82748
GOTERM_BP_DIRECT	GO:0001732~formation of cytoplasmic translation initiation complex	7	0.201092	0.0201564	16341, 68135, 67204, 55944, 100042807, 217869, 98221	2962	16	20408	3.01435	1	0.832578	0.82748
GOTERM_BP_DIRECT	GO:0032367~intracellular cholesterol transport	7	0.201092	0.0201564	192663, 11307, 76303, 20280, 321007, 20845, 11303	2962	16	20408	3.01435	1	0.832578	0.82748
GOTERM_BP_DIRECT	GO:0045542~positive regulation of cholesterol biosynthetic process	6	0.172364	0.0208728	192663, 11307, 235623, 20280, 20788, 20787	2962	12	20408	3.44497	1	0.837448	0.83232
GOTERM_BP_DIRECT	GO:1901796~regulation of signal transduction by p53 class mediator	6	0.172364	0.0208728	67025, 99890, 100503670, 233020, 67239, 68077	2962	12	20408	3.44497	1	0.837448	0.83232
GOTERM_BP_DIRECT	GO:0071712~ER-associated misfolded protein catabolic process	6	0.172364	0.0208728	320011, 224727, 54197, 269523, 64136, 67819	2962	12	20408	3.44497	1	0.837448	0.83232
GOTERM_BP_DIRECT	GO:0046166~glyceraldehyde-3-phosphate biosynthetic process	6	0.172364	0.0208728	18655, 21991, 21881, 13806, 18563, 18648	2962	12	20408	3.44497	1	0.837448	0.83232
GOTERM_BP_DIRECT	GO:0006351~transcription, DNA-templated	26	0.746912	0.0209492	18510, 69125, 66671, 26939, 15260, 12395, 67027, 15221, 216151, 20017, 77110, 228980, 17749, 231148, 66491, 12611, 21399, 20021, 245841, 20846, 54446, 20481, 217708, 16600, 16764, 12566	2962	114	20408	1.57139	1	0.837448	0.83232
GOTERM_BP_DIRECT	GO:2000010~positive regulation of protein localization to cell surface	9	0.258546	0.0211091	24071, 20909, 20908, 15387, 68767, 57785, 17846, 216439, 15516	2962	25	20408	2.48038	1	0.837448	0.83232
GOTERM_BP_DIRECT	GO:0048260~positive regulation of receptor-mediated endocytosis	9	0.258546	0.0211091	12759, 22041, 15387, 104015, 16189, 12010, 12266, 11771, 12402	2962	25	20408	2.48038	1	0.837448	0.83232
GOTERM_BP_DIRECT	GO:0010592~positive regulation of lamellipodium assembly	10	0.287274	0.0227184	15519, 22408, 19353, 74117, 234695, 12631, 68050, 12540, 66713, 101314	2962	30	20408	2.29665	1	0.896229	0.890741
GOTERM_BP_DIRECT	GO:0045807~positive regulation of endocytosis	11	0.316001	0.0235553	14251, 225164, 11816, 16971, 76686, 71770, 13388, 104836, 17886, 11840, 12512	2962	35	20408	2.16541	1	0.915651	0.910044
GOTERM_BP_DIRECT	GO:0006275~regulation of DNA replication	13	0.373456	0.0237323	71988, 110147, 93762, 98415, 269424, 22632, 15903, 50793, 76901, 51812, 19647, 56505, 18538	2962	45	20408	1.99043	1	0.915651	0.910044
GOTERM_BP_DIRECT	GO:0001662~behavioral fear response	13	0.373456	0.0237323	13491, 20510, 12064, 15550, 72585, 69727, 22333, 98660, 22335, 14708, 60597, 13167, 13684	2962	45	20408	1.99043	1	0.915651	0.910044
GOTERM_BP_DIRECT	GO:0007097~nuclear migration	8	0.229819	0.0242637	14083, 16905, 18472, 94040, 12540, 13191, 13424, 18208	2962	21	20408	2.62474	1	0.921044	0.915404
GOTERM_BP_DIRECT	GO:0007088~regulation of mitotic nuclear division	8	0.229819	0.0242637	57028, 22629, 98733, 77744, 78309, 434130, 12540, 66515	2962	21	20408	2.62474	1	0.921044	0.915404
GOTERM_BP_DIRECT	GO:1904109~positive regulation of cholesterol import	4	0.11491	0.0242656	16971, 68767, 17846, 20280	2962	5	20408	5.51195	1	0.921044	0.915404
GOTERM_BP_DIRECT	GO:0065003~macromolecular complex assembly	28	0.804367	0.0247581	71228, 103172, 56273, 83679, 11625, 99571, 20909, 24075, 16897, 17248, 14810, 66244, 21356, 14161, 67453, 214162, 74006, 11908, 22661, 67738, 72088, 234847, 80297, 51792, 17918, 11773, 231872, 56208	2962	127	20408	1.51904	1	0.934686	0.928963
GOTERM_BP_DIRECT	GO:0031648~protein destabilization	16	0.459638	0.0254488	15185, 18148, 20365, 19358, 217166, 215193, 23994, 67819, 378702, 20437, 12914, 19090, 54197, 408191, 17846, 12234	2962	61	20408	1.8072	1	0.955622	0.94977
GOTERM_BP_DIRECT	GO:0048144~fibroblast proliferation	15	0.430911	0.0264289	15461, 116905, 18477, 18015, 21761, 214162, 56351, 18053, 64934, 20928, 20481, 14534, 101314, 19944, 14702	2962	56	20408	1.84552	1	0.98208	0.976066
GOTERM_BP_DIRECT	GO:0007409~axonogenesis	27	0.775639	0.0264331	14251, 21367, 17984, 18039, 19325, 11461, 16392, 239250, 360213, 18738, 16897, 11465, 381979, 12799, 18223, 14083, 14183, 68404, 17274, 13395, 70083, 11735, 58208, 80297, 16765, 50769, 18208	2962	122	20408	1.52482	1	0.98208	0.976066
GOTERM_BP_DIRECT	GO:0032436~positive regulation of proteasomal ubiquitin-dependent protein catabolic process	20	0.574548	0.0269006	22218, 19358, 269523, 217410, 17131, 269016, 23807, 72293, 100043674, 27373, 12759, 56424, 53312, 26374, 227693, 606496, 231672, 56438, 68077, 68098	2962	83	20408	1.66023	1	0.992132	0.986057
GOTERM_BP_DIRECT	GO:0007411~axon guidance	39	1.12037	0.0270757	20357, 14251, 21367, 18314, 17263, 14472, 12570, 18211, 16573, 18053, 20359, 20358, 170822, 22152, 13643, 53625, 16776, 107449, 13723, 13845, 14634, 18124, 65254, 19699, 19353, 12064, 12162, 18187, 12561, 20361, 19277, 13395, 223435, 22323, 11735, 277432, 14009, 13138, 18208	2962	192	20408	1.39952	1	0.992132	0.986057
GOTERM_BP_DIRECT	GO:0070935~3'-UTR-mediated mRNA stabilization	7	0.201092	0.0274101	19205, 15381, 17164, 230908, 13164, 236732, 245945	2962	17	20408	2.83703	1	0.992132	0.986057
GOTERM_BP_DIRECT	GO:0048490~anterograde synaptic vesicle transport	7	0.201092	0.0274101	360213, 18457, 73689, 14533, 55946, 11775, 11777	2962	17	20408	2.83703	1	0.992132	0.986057
GOTERM_BP_DIRECT	GO:0000463~maturation of LSU-rRNA from tricistronic rRNA transcript (SSU-rRNA, 5.8S rRNA, LSU-rRNA)	7	0.201092	0.0274101	57750, 67239, 66942, 66489, 66229, 64934, 19989	2962	17	20408	2.83703	1	0.992132	0.986057
GOTERM_BP_DIRECT	GO:0006366~transcription from RNA polymerase II promoter	47	1.35019	0.0276904	66671, 233890, 15289, 66556, 12572, 16453, 21781, 107951, 99730, 16392, 21405, 230753, 84506, 228980, 77578, 83395, 17749, 16478, 231148, 14810, 66491, 14284, 19656, 14281, 20586, 14282, 269610, 20021, 16189, 21374, 20848, 21937, 23871, 108098, 245841, 21419, 223513, 20787, 83602, 58208, 209707, 54446, 12023, 16842, 16600, 15378, 14009	2962	240	20408	1.34928	1	0.997137	0.991031
GOTERM_BP_DIRECT	GO:0021987~cerebral cortex development	21	0.603275	0.0284394	320165, 67378, 18015, 19699, 18039, 18472, 73689, 73710, 15387, 12176, 30928, 218194, 19280, 22151, 246179, 228662, 22142, 12995, 232975, 14810, 15228	2962	89	20408	1.62572	1	1	0.994018
GOTERM_BP_DIRECT	GO:0090128~regulation of synapse maturation	6	0.172364	0.0299437	18039, 100042150, 12323, 65945, 19878, 22631	2962	13	20408	3.17997	1	1	0.994018
GOTERM_BP_DIRECT	GO:0000460~maturation of 5.8S rRNA	6	0.172364	0.0299437	68533, 19090, 59050, 67920, 109075, 16418	2962	13	20408	3.17997	1	1	0.994018
GOTERM_BP_DIRECT	GO:0045665~negative regulation of neuron differentiation	20	0.574548	0.0301868	69743, 19205, 17136, 21367, 12162, 12484, 16392, 225164, 27140, 13209, 22062, 11848, 14357, 227292, 19716, 13684, 13388, 15902, 14634, 15228	2962	84	20408	1.64046	1	1	0.994018
GOTERM_BP_DIRECT	GO:0031507~heterochromatin assembly	20	0.574548	0.0301868	621893, 319176, 93762, 21761, 15289, 245688, 12151, 20937, 319169, 228536, 16905, 12417, 14958, 56397, 381022, 101685, 13016, 51788, 319192, 19646	2962	84	20408	1.64046	1	1	0.994018
GOTERM_BP_DIRECT	GO:0034329~cell junction assembly	5	0.143637	0.0303217	252973, 75909, 12340, 11848, 12540	2962	9	20408	3.82774	1	1	0.994018
GOTERM_BP_DIRECT	GO:0002314~germinal center B cell differentiation	5	0.143637	0.0303217	75725, 20375, 101142, 12557, 15900	2962	9	20408	3.82774	1	1	0.994018
GOTERM_BP_DIRECT	GO:0006089~lactate metabolic process	5	0.143637	0.0303217	380836, 16828, 16832, 106557, 56428	2962	9	20408	3.82774	1	1	0.994018
GOTERM_BP_DIRECT	GO:1902065~response to L-glutamate	5	0.143637	0.0303217	110213, 22142, 53602, 15444, 18538	2962	9	20408	3.82774	1	1	0.994018
GOTERM_BP_DIRECT	GO:0044788~modulation by host of viral process	5	0.143637	0.0303217	15481, 14104, 271457, 12540, 19878	2962	9	20408	3.82774	1	1	0.994018
GOTERM_BP_DIRECT	GO:1902036~regulation of hematopoietic stem cell differentiation	5	0.143637	0.0303217	81601, 19090, 233904, 213541, 78697	2962	9	20408	3.82774	1	1	0.994018
GOTERM_BP_DIRECT	GO:1903078~positive regulation of protein localization to plasma membrane	15	0.430911	0.0305034	269109, 238276, 74117, 16971, 217154, 18189, 16573, 72293, 20909, 20908, 76686, 57785, 17918, 17919, 53869	2962	57	20408	1.81314	1	1	0.994018
GOTERM_BP_DIRECT	GO:0031396~regulation of protein ubiquitination	8	0.229819	0.0312461	15519, 217379, 68767, 114893, 54339, 20439, 64209, 15516	2962	22	20408	2.50543	1	1	0.994018
GOTERM_BP_DIRECT	GO:0050769~positive regulation of neurogenesis	13	0.373456	0.0327887	18223, 66354, 17158, 22596, 20845, 20317, 69807, 20666, 56381, 76901, 15114, 329559, 53605	2962	47	20408	1.90573	1	1	0.994018
GOTERM_BP_DIRECT	GO:0071353~cellular response to interleukin-4	9	0.258546	0.033272	14828, 11837, 23918, 14104, 22143, 16898, 16842, 15516, 50868	2962	27	20408	2.29665	1	1	0.994018
GOTERM_BP_DIRECT	GO:0000413~protein peptidyl-prolyl isomerization	9	0.258546	0.033272	66101, 228005, 70225, 19035, 14225, 67738, 66053, 67285, 14228	2962	27	20408	2.29665	1	1	0.994018
GOTERM_BP_DIRECT	GO:0000184~nuclear-transcribed mRNA catabolic process, nonsense-mediated decay	12	0.344729	0.0336346	16341, 230753, 68092, 60365, 14852, 192170, 78428, 19826, 269037, 18458, 19704, 381305	2962	42	20408	1.96855	1	1	0.994018
GOTERM_BP_DIRECT	GO:0030177~positive regulation of Wnt signaling pathway	12	0.344729	0.0336346	27373, 11426, 20586, 14183, 98170, 20729, 16842, 72780, 70495, 11984, 107351, 12995	2962	42	20408	1.96855	1	1	0.994018
GOTERM_BP_DIRECT	GO:0032465~regulation of cytokinesis	12	0.344729	0.0336346	54673, 57028, 19348, 242521, 68112, 216166, 226747, 268451, 12314, 56208, 12190, 53869	2962	42	20408	1.96855	1	1	0.994018
GOTERM_BP_DIRECT	GO:0051865~protein autoubiquitination	18	0.517093	0.0339228	69104, 50849, 107986, 66105, 269016, 67588, 227738, 56550, 68846, 22215, 56424, 636931, 56631, 67150, 76901, 68098, 12402, 68031	2962	74	20408	1.67593	1	1	0.994018
GOTERM_BP_DIRECT	GO:0060999~positive regulation of dendritic spine development	11	0.316001	0.0341314	71228, 12914, 13690, 11816, 19353, 15387, 17165, 66225, 12631, 216856, 11840	2962	37	20408	2.04836	1	1	0.994018
GOTERM_BP_DIRECT	GO:0045116~protein neddylation	7	0.201092	0.036197	67921, 114893, 54339, 22200, 56438, 19823, 100043674	2962	18	20408	2.67942	1	1	0.994018
GOTERM_BP_DIRECT	GO:0098761~cellular response to interleukin-7	7	0.201092	0.036197	19359, 15289, 433182, 22608, 13806, 15510, 15191	2962	18	20408	2.67942	1	1	0.994018
GOTERM_BP_DIRECT	GO:0048488~synaptic vesicle endocytosis	14	0.402183	0.0366284	67300, 105782, 224617, 12484, 104015, 11461, 74006, 71770, 20979, 20977, 13016, 11465, 11773, 216856	2962	53	20408	1.81998	1	1	0.994018
GOTERM_BP_DIRECT	GO:0006357~regulation of transcription from RNA polymerase II promoter	260	7.46912	0.0389871	353208, 110147, 107771, 268417, 22759, 75725, 21781, 24135, 22632, 22755, 21425, 11624, 77117, 18025, 20586, 244216, 20464, 105246, 269610, 71137, 434769, 30928, 104156, 100040260, 17293, 22764, 228876, 81601, 246086, 140489, 13016, 15312, 13017, 235956, 71702, 112422, 69504, 240064, 268996, 207165, 240869, 21408, 319758, 223527, 21405, 54132, 15408, 11848, 22294, 234413, 115489950, 18124, 22746, 14683, 268741, 243906, 21419, 27878, 252973, 545490, 22062, 53970, 100683, 12023, 230848, 67224, 269424, 22717, 194738, 67109, 319615, 22278, 16392, 242747, 20656, 232934, 233908, 83396, 14534, 83395, 72807, 17248, 13207, 50914, 22724, 433759, 17131, 107587, 17133, 71175, 59057, 70081, 94275, 20788, 15191, 20666, 20787, 329650, 16600, 16842, 54601, 434179, 434178, 208292, 18676, 15289, 641340, 66830, 71069, 72154, 192651, 79233, 27140, 78703, 14634, 239102, 19777, 98415, 667962, 19651, 108098, 22026, 209707, 22260, 230761, 224893, 214855, 70673, 50709, 15387, 110784, 11461, 73389, 75565, 72057, 228911, 16478, 21380, 67143, 232976, 232855, 216021, 11908, 225876, 79362, 56381, 58208, 210719, 384452, 381066, 629016, 269585, 78834, 20182, 18667, 18510, 66993, 110524, 101056073, 100043468, 237411, 18072, 408068, 223922, 408067, 226641, 170740, 77652, 24075, 22690, 227292, 15248, 70208, 13864, 14284, 18643, 14281, 14282, 74149, 232077, 70465, 20848, 20846, 14605, 57376, 26386, 15378, 626848, 435366, 210853, 15461, 15460, 109910, 21343, 15223, 20375, 15221, 99334, 74399, 22431, 224598, 11305, 76901, 54678, 320795, 15900, 15228, 13170, 100041677, 109801, 15354, 29877, 228829, 100416706, 54446, 21908, 252838, 327992, 56505, 50524, 56869, 17536, 14029, 432731, 22778, 66671, 212276, 21685, 269800, 14472, 225908, 226439, 22770, 223843, 228980, 329002, 12611, 13392, 13393, 13390, 240038, 239985, 240034, 13395, 18046, 22661, 23871, 170936, 654801, 22666, 170938, 13714, 11538, 101739, 67095, 14009, 245174, 17876, 628308, 13711	2962	1616	20408	1.10853	1	1	0.994018
GOTERM_BP_DIRECT	GO:0032435~negative regulation of proteasomal ubiquitin-dependent protein catabolic process	11	0.316001	0.0404983	67025, 225131, 68135, 224727, 56353, 53378, 24086, 252870, 74841, 68077, 15516	2962	38	20408	1.99446	1	1	0.994018
GOTERM_BP_DIRECT	GO:0051881~regulation of mitochondrial membrane potential	11	0.316001	0.0404983	11757, 80385, 227197, 216021, 56455, 22187, 67738, 74450, 66494, 20656, 12018	2962	38	20408	1.99446	1	1	0.994018
GOTERM_BP_DIRECT	GO:0035023~regulation of Rho protein signal transduction	9	0.258546	0.0408428	235041, 14251, 110279, 98845, 236920, 243362, 13860, 107351, 19418	2962	28	20408	2.21462	1	1	0.994018
GOTERM_BP_DIRECT	GO:0010288~response to lead ion	9	0.258546	0.0408428	19045, 19052, 17967, 12359, 20845, 226413, 56208, 110391, 23821	2962	28	20408	2.21462	1	1	0.994018
GOTERM_BP_DIRECT	GO:0032418~lysosome localization	10	0.287274	0.0410474	16561, 15185, 67166, 73689, 16573, 14533, 17886, 71923, 21425, 66508	2962	33	20408	2.08786	1	1	0.994018
GOTERM_BP_DIRECT	GO:0036503~ERAD pathway	6	0.172364	0.0411472	66530, 54197, 269523, 74126, 67819, 67163	2962	14	20408	2.95283	1	1	0.994018
GOTERM_BP_DIRECT	GO:0046512~sphingosine biosynthetic process	6	0.172364	0.0411472	20698, 230379, 11305, 268656, 104725, 11886	2962	14	20408	2.95283	1	1	0.994018
GOTERM_BP_DIRECT	GO:0036258~multivesicular body assembly	6	0.172364	0.0411472	66700, 234852, 66371, 67064, 53869, 20479	2962	14	20408	2.95283	1	1	0.994018
GOTERM_BP_DIRECT	GO:2001241~positive regulation of extrinsic apoptotic signaling pathway in absence of ligand	6	0.172364	0.0411472	18015, 19045, 51792, 12385, 16453, 107449	2962	14	20408	2.95283	1	1	0.994018
GOTERM_BP_DIRECT	GO:0006633~fatty acid biosynthetic process	18	0.517093	0.0427228	107476, 68801, 104112, 66775, 56351, 108099, 56473, 338521, 21405, 20249, 19082, 66904, 76267, 14104, 20250, 102634451, 70757, 106529	2962	76	20408	1.63183	1	1	0.994018
GOTERM_BP_DIRECT	GO:0051301~cell division	72	2.06837	0.0431956	67300, 320165, 213541, 23924, 68112, 68999, 71521, 19384, 74075, 59008, 52696, 22196, 320558, 67064, 14020, 72549, 14183, 66700, 216021, 16882, 22088, 66308, 53598, 77744, 268451, 12488, 108907, 27050, 56505, 12566, 12445, 170472, 66140, 18951, 242521, 67166, 18472, 19045, 12572, 20957, 21648, 20479, 77891, 12617, 56513, 99152, 28114, 11848, 230936, 234852, 210766, 320213, 100710, 252966, 13424, 14679, 69556, 66440, 235661, 216166, 74107, 72124, 226747, 68549, 75430, 13191, 12626, 17758, 12540, 56208, 17997, 434233	2962	402	20408	1.23402	1	1	0.994018
GOTERM_BP_DIRECT	GO:0030579~ubiquitin-dependent SMAD protein catabolic process	4	0.11491	0.0433413	56424, 22408, 75788, 93836	2962	6	20408	4.59329	1	1	0.994018
GOTERM_BP_DIRECT	GO:1903038~negative regulation of leukocyte cell-cell adhesion	4	0.11491	0.0433413	232341, 109254, 338366, 11898	2962	6	20408	4.59329	1	1	0.994018
GOTERM_BP_DIRECT	GO:0045040~protein import into mitochondrial outer membrane	4	0.11491	0.0433413	68653, 15519, 223696, 56428	2962	6	20408	4.59329	1	1	0.994018
GOTERM_BP_DIRECT	GO:1900037~regulation of cellular response to hypoxia	4	0.11491	0.0433413	433806, 20848, 14004, 19878	2962	6	20408	4.59329	1	1	0.994018
GOTERM_BP_DIRECT	GO:0002093~auditory receptor cell morphogenesis	4	0.11491	0.0433413	105782, 19353, 99683, 239250	2962	6	20408	4.59329	1	1	0.994018
GOTERM_BP_DIRECT	GO:2001140~positive regulation of phospholipid transport	4	0.11491	0.0433413	27410, 18670, 13167, 66494	2962	6	20408	4.59329	1	1	0.994018
GOTERM_BP_DIRECT	GO:0097114~NMDA glutamate receptor clustering	4	0.11491	0.0433413	19699, 11816, 18189, 15550	2962	6	20408	4.59329	1	1	0.994018
GOTERM_BP_DIRECT	GO:0032259~methylation	36	1.03419	0.0442398	434437, 74319, 110147, 108943, 66254, 70673, 237730, 14791, 67148, 20937, 18193, 74157, 52690, 99890, 233904, 77630, 28114, 15469, 15468, 14113, 107823, 67383, 15278, 214162, 107522, 59035, 73251, 59052, 27374, 226830, 116940, 214917, 381022, 229780, 69156, 67011	2962	181	20408	1.37037	1	1	0.994018
GOTERM_BP_DIRECT	GO:0008343~adult feeding behavior	5	0.143637	0.0448447	27220, 71111, 69727, 58991, 16846	2962	10	20408	3.44497	1	1	0.994018
GOTERM_BP_DIRECT	GO:0006144~purine nucleobase metabolic process	5	0.143637	0.0448447	66355, 328099, 22262, 76974, 105446	2962	10	20408	3.44497	1	1	0.994018
GOTERM_BP_DIRECT	GO:0018216~peptidyl-arginine methylation	5	0.143637	0.0448447	27374, 99890, 15469, 15468, 59035	2962	10	20408	3.44497	1	1	0.994018
GOTERM_BP_DIRECT	GO:0007191~adenylate cyclase-activating dopamine receptor signaling pathway	5	0.143637	0.0448447	13492, 14680, 19216, 14683, 224129	2962	10	20408	3.44497	1	1	0.994018
GOTERM_BP_DIRECT	GO:0044387~negative regulation of protein kinase activity by regulation of protein phosphorylation	5	0.143637	0.0448447	18148, 23790, 74155, 56417, 66959	2962	10	20408	3.44497	1	1	0.994018
GOTERM_BP_DIRECT	GO:0070934~CRD-mediated mRNA stabilization	5	0.143637	0.0448447	22608, 140488, 229663, 218693, 319765	2962	10	20408	3.44497	1	1	0.994018
GOTERM_BP_DIRECT	GO:0014823~response to activity	15	0.430911	0.0454504	12161, 243853, 15481, 100126824, 18211, 20845, 20656, 227731, 19090, 22273, 14732, 12631, 12359, 16846, 12402	2962	60	20408	1.72248	1	1	0.994018
GOTERM_BP_DIRECT	GO:0055088~lipid homeostasis	15	0.430911	0.0454504	107476, 67452, 18457, 18670, 93732, 22278, 27413, 20249, 11816, 22260, 353187, 30924, 15378, 56428, 13205	2962	60	20408	1.72248	1	1	0.994018
GOTERM_BP_DIRECT	GO:0006096~glycolytic process	12	0.344729	0.0459705	18641, 18642, 243853, 18655, 56012, 21991, 433182, 13806, 11674, 14751, 18746, 18648	2962	44	20408	1.87907	1	1	0.994018
GOTERM_BP_DIRECT	GO:0000278~mitotic cell cycle	29	0.833094	0.046104	67300, 71702, 214254, 18973, 70675, 12617, 22151, 22152, 51885, 545486, 230936, 13424, 20104, 216166, 73710, 207175, 67951, 19052, 22143, 22145, 22200, 26886, 227613, 57776, 22142, 20382, 17997, 170472, 66140	2962	140	20408	1.4272	1	1	0.994018
GOTERM_BP_DIRECT	GO:2001171~positive regulation of ATP biosynthetic process	7	0.201092	0.0466002	269523, 433182, 17709, 16189, 13806, 20848, 21405	2962	19	20408	2.5384	1	1	0.994018
GOTERM_BP_DIRECT	GO:0030307~positive regulation of cell growth	24	0.689457	0.0467973	17387, 20698, 66398, 13690, 14083, 234374, 15078, 14297, 109075, 15081, 238161, 69807, 11998, 53378, 11848, 14489, 12631, 17979, 12540, 12995, 56716, 13205, 54616, 50911	2962	111	20408	1.48972	1	1	0.994018
GOTERM_BP_DIRECT	GO:0030032~lamellipodium assembly	11	0.316001	0.0476325	226970, 434204, 19303, 19353, 245880, 19277, 22330, 17974, 231148, 381933, 66629	2962	39	20408	1.94332	1	1	0.994018
GOTERM_BP_DIRECT	GO:0031333~negative regulation of protein complex assembly	11	0.316001	0.0476325	12759, 18762, 15185, 14828, 108909, 110157, 12540, 16392, 19305, 68077, 13205	2962	39	20408	1.94332	1	1	0.994018
GOTERM_BP_DIRECT	GO:0006888~ER to Golgi vesicle-mediated transport	25	0.718184	0.0476388	103694, 269523, 72772, 227648, 30960, 225651, 57785, 56334, 67180, 66191, 434204, 67475, 66226, 67456, 338320, 338366, 99683, 73130, 54161, 54160, 78232, 27096, 213827, 77644, 68581	2962	117	20408	1.47221	1	1	0.994018
GOTERM_BP_DIRECT	GO:0007163~establishment or maintenance of cell polarity	14	0.402183	0.0480281	23912, 19353, 12385, 74117, 234695, 11461, 66713, 11426, 56513, 11858, 11848, 11465, 12540, 14107	2962	55	20408	1.7538	1	1	0.994018
GOTERM_BP_DIRECT	GO:0006446~regulation of translational initiation	8	0.229819	0.0489532	66882, 13690, 68092, 20918, 74412, 218693, 269037, 217869	2962	24	20408	2.29665	1	1	0.994018
GOTERM_BP_DIRECT	GO:0030534~adult behavior	12	0.344729	0.0531652	18124, 239102, 67378, 231290, 20510, 219228, 18951, 80297, 18189, 110012, 22142, 14406	2962	45	20408	1.83732	1	1	0.994018
GOTERM_BP_DIRECT	GO:0006897~endocytosis	40	1.1491	0.0533957	15461, 14251, 29809, 13660, 16971, 19344, 13043, 27008, 67804, 338355, 20977, 24071, 11889, 170822, 55946, 11981, 51789, 16835, 19353, 74006, 66147, 11350, 71770, 20405, 29816, 544817, 228357, 27373, 225164, 11838, 103236, 18704, 11771, 271457, 12540, 11773, 13855, 214897, 56208, 192188	2962	208	20408	1.32499	1	1	0.994018
GOTERM_BP_DIRECT	GO:0038066~p38MAPK cascade	6	0.172364	0.0545586	12192, 14184, 26409, 17164, 223922, 22026	2962	15	20408	2.75598	1	1	0.994018
GOTERM_BP_DIRECT	GO:0021819~layer formation in cerebral cortex	6	0.172364	0.0545586	192157, 19699, 18472, 12570, 14634, 77582	2962	15	20408	2.75598	1	1	0.994018
GOTERM_BP_DIRECT	GO:0048711~positive regulation of astrocyte differentiation	6	0.172364	0.0545586	28000, 17136, 16195, 74117, 56708, 15902	2962	15	20408	2.75598	1	1	0.994018
GOTERM_BP_DIRECT	GO:0031468~nuclear envelope reassembly	6	0.172364	0.0545586	217379, 234852, 66371, 67064, 386649, 20479	2962	15	20408	2.75598	1	1	0.994018
GOTERM_BP_DIRECT	GO:0034315~regulation of Arp2/3 complex-mediated actin nucleation	6	0.172364	0.0545586	268747, 68767, 234695, 76932, 28006, 11840	2962	15	20408	2.75598	1	1	0.994018
GOTERM_BP_DIRECT	GO:0038202~TORC1 signaling	6	0.172364	0.0545586	68576, 108723, 73158, 56692, 56716, 66508	2962	15	20408	2.75598	1	1	0.994018
GOTERM_BP_DIRECT	GO:0050775~positive regulation of dendrite morphogenesis	11	0.316001	0.0555633	54673, 18223, 238276, 99152, 224617, 16202, 74117, 98733, 17919, 231672, 66515	2962	40	20408	1.89473	1	1	0.994018
GOTERM_BP_DIRECT	GO:1904411~positive regulation of secretory granule organization	3	0.0861821	0.0570319	19205, 11307, 76303	2962	3	20408	6.88994	1	1	0.994018
GOTERM_BP_DIRECT	GO:0010872~regulation of cholesterol esterification	3	0.0861821	0.0570319	11305, 11307, 66508	2962	3	20408	6.88994	1	1	0.994018
GOTERM_BP_DIRECT	GO:0006099~tricarboxylic acid cycle	10	0.287274	0.0576597	18597, 11429, 11428, 71832, 66128, 20917, 104112, 68263, 170718, 12974	2962	35	20408	1.96855	1	1	0.994018
GOTERM_BP_DIRECT	GO:0006486~protein glycosylation	28	0.804367	0.0577434	108148, 243853, 20451, 73068, 225742, 26878, 207958, 231727, 272411, 246179, 17308, 53625, 68292, 13200, 103963, 211673, 56219, 72727, 54616, 320011, 50935, 17158, 20443, 72661, 57370, 208624, 280645, 117592	2962	137	20408	1.40816	1	1	0.994018
GOTERM_BP_DIRECT	GO:0050714~positive regulation of protein secretion	15	0.430911	0.0578832	16175, 14161, 269800, 74006, 630952, 67738, 22138, 66629, 56513, 99571, 11307, 12488, 66191, 11840, 68581	2962	62	20408	1.66692	1	1	0.994018
GOTERM_BP_DIRECT	GO:0072659~protein localization to plasma membrane	35	1.00546	0.0580307	269109, 67268, 14251, 21983, 19325, 13660, 75788, 74155, 227648, 72293, 56334, 109905, 105504, 16776, 16413, 66053, 67384, 53869, 18762, 238331, 19353, 17274, 18441, 72585, 21937, 217371, 11735, 11933, 80297, 17918, 14168, 84652, 20280, 19878, 11931	2962	179	20408	1.34719	1	1	0.994018
GOTERM_BP_DIRECT	GO:2000251~positive regulation of actin cytoskeleton reorganization	7	0.201092	0.0586726	15461, 20301, 74117, 11350, 12540, 56792, 23897	2962	20	20408	2.41148	1	1	0.994018
GOTERM_BP_DIRECT	GO:0055093~response to hyperoxia	7	0.201092	0.0586726	20387, 12176, 17705, 12359, 17711, 20656, 12842	2962	20	20408	2.41148	1	1	0.994018
GOTERM_BP_DIRECT	GO:1902004~positive regulation of beta-amyloid formation	7	0.201092	0.0586726	12759, 27373, 11305, 11307, 11816, 606496, 19878	2962	20	20408	2.41148	1	1	0.994018
GOTERM_BP_DIRECT	GO:0003016~respiratory system process	7	0.201092	0.0586726	15361, 243853, 17984, 22682, 13599, 15258, 22631	2962	20	20408	2.41148	1	1	0.994018
GOTERM_BP_DIRECT	GO:0010824~regulation of centrosome duplication	7	0.201092	0.0586726	12009, 18148, 234852, 66917, 66371, 67064, 20479	2962	20	20408	2.41148	1	1	0.994018
GOTERM_BP_DIRECT	GO:0048168~regulation of neuronal synaptic plasticity	9	0.258546	0.0592041	21367, 110312, 14814, 19353, 11838, 57340, 20977, 20845, 14810	2962	30	20408	2.06698	1	1	0.994018
GOTERM_BP_DIRECT	GO:0014003~oligodendrocyte development	9	0.258546	0.0592041	50914, 14184, 77630, 100042625, 245880, 225908, 232232, 15902, 20666	2962	30	20408	2.06698	1	1	0.994018
GOTERM_BP_DIRECT	GO:0048169~regulation of long-term neuronal synaptic plasticity	9	0.258546	0.0592041	15461, 18015, 12064, 17274, 12323, 271457, 20977, 14810, 53869	2962	30	20408	2.06698	1	1	0.994018
GOTERM_BP_DIRECT	GO:0043065~positive regulation of apoptotic process	71	2.03964	0.0597607	18015, 21664, 268973, 21343, 64113, 16992, 22431, 18053, 56330, 100043324, 12759, 13804, 56215, 15903, 14419, 56772, 15502, 15468, 19826, 12314, 15900, 14810, 269275, 13205, 20104, 100041953, 16004, 12162, 20220, 74006, 11350, 26403, 223696, 26569, 76055, 12801, 252870, 15510, 56428, 20874, 64010, 20112, 15289, 19242, 12176, 218772, 20437, 13628, 226641, 19090, 56353, 76686, 229595, 12177, 14756, 12018, 100042424, 105782, 18567, 13033, 19052, 67738, 276770, 29816, 75590, 16828, 22062, 53333, 20280, 105244208, 106869	2962	403	20408	1.21386	1	1	0.994018
GOTERM_BP_DIRECT	GO:0043162~ubiquitin-dependent protein catabolic process via the multivesicular body sorting pathway	8	0.229819	0.0597814	15185, 22088, 194309, 234852, 104831, 66371, 67064, 20479	2962	25	20408	2.20478	1	1	0.994018
GOTERM_BP_DIRECT	GO:0034622~cellular macromolecular complex assembly	8	0.229819	0.0597814	66244, 83679, 68653, 99571, 14161, 24075, 11908, 72088	2962	25	20408	2.20478	1	1	0.994018
GOTERM_BP_DIRECT	GO:0098974~postsynaptic actin cytoskeleton organization	8	0.229819	0.0597814	19353, 74117, 107831, 11461, 217692, 11465, 19878, 11840	2962	25	20408	2.20478	1	1	0.994018
GOTERM_BP_DIRECT	GO:1903077~negative regulation of protein localization to plasma membrane	8	0.229819	0.0597814	67300, 66610, 232341, 56334, 72585, 11773, 226849, 233977	2962	25	20408	2.20478	1	1	0.994018
GOTERM_BP_DIRECT	GO:0048593~camera-type eye morphogenesis	8	0.229819	0.0597814	14790, 105782, 18015, 12162, 20481, 22632, 14634, 14107	2962	25	20408	2.20478	1	1	0.994018
GOTERM_BP_DIRECT	GO:0007229~integrin-mediated signaling pathway	23	0.66073	0.0597998	18103, 11490, 14083, 19303, 16202, 12385, 19242, 16398, 20361, 11350, 22165, 237360, 223272, 192897, 11848, 12927, 16776, 12540, 16413, 12557, 252866, 16418, 16407	2962	108	20408	1.4673	1	1	0.994018
GOTERM_BP_DIRECT	GO:0071345~cellular response to cytokine stimulus	12	0.344729	0.0610755	54446, 11848, 16453, 107951, 18035, 20848, 103213, 16842, 20846, 23897, 238161, 16549	2962	46	20408	1.79738	1	1	0.994018
GOTERM_BP_DIRECT	GO:0006260~DNA replication	25	0.718184	0.0611569	18973, 14156, 17220, 69745, 106344, 114741, 18392, 18393, 110749, 22791, 50793, 78903, 19647, 19646, 214987, 19704, 18538, 245688, 16882, 26447, 74386, 56045, 27015, 11551, 170472	2962	120	20408	1.4354	1	1	0.994018
GOTERM_BP_DIRECT	GO:0045471~response to ethanol	26	0.746912	0.0616311	110147, 15481, 233870, 20493, 66713, 226413, 14719, 24012, 12359, 14714, 14810, 12018, 13106, 14183, 14381, 100042625, 27413, 20845, 20787, 11998, 12801, 78894, 17719, 17711, 16846, 12402	2962	126	20408	1.42173	1	1	0.994018
GOTERM_BP_DIRECT	GO:0006869~lipid transport	35	1.00546	0.0619397	21763, 18830, 16592, 75909, 18670, 20493, 69106, 59045, 26459, 11305, 99031, 11307, 50770, 223672, 14719, 76303, 18738, 71939, 11981, 66494, 16835, 233724, 11303, 217593, 27413, 20845, 26569, 56305, 27410, 11816, 329015, 20280, 233810, 55938, 50769	2962	180	20408	1.33971	1	1	0.994018
GOTERM_BP_DIRECT	GO:0045762~positive regulation of adenylate cyclase activity	5	0.143637	0.0625843	238276, 18015, 53602, 21858, 15444	2962	11	20408	3.13179	1	1	0.994018
GOTERM_BP_DIRECT	GO:0002357~defense response to tumor cell	5	0.143637	0.0625843	216166, 20375, 21672, 66610, 16600	2962	11	20408	3.13179	1	1	0.994018
GOTERM_BP_DIRECT	GO:0090207~regulation of triglyceride metabolic process	5	0.143637	0.0625843	11816, 12684, 74450, 68054, 77582	2962	11	20408	3.13179	1	1	0.994018
GOTERM_BP_DIRECT	GO:0032933~SREBP signaling pathway	5	0.143637	0.0625843	226144, 235623, 15357, 20788, 20787	2962	11	20408	3.13179	1	1	0.994018
GOTERM_BP_DIRECT	GO:0019896~axonal transport of mitochondrion	5	0.143637	0.0625843	15185, 18039, 67095, 319613, 71703	2962	11	20408	3.13179	1	1	0.994018
GOTERM_BP_DIRECT	GO:0097428~protein maturation by iron-sulfur cluster transfer	5	0.143637	0.0625843	432732, 30926, 68250, 69046, 56748	2962	11	20408	3.13179	1	1	0.994018
GOTERM_BP_DIRECT	GO:0030212~hyaluronan metabolic process	5	0.143637	0.0625843	56541, 209378, 16426, 15117, 16424	2962	11	20408	3.13179	1	1	0.994018
GOTERM_BP_DIRECT	GO:0098884~postsynaptic neurotransmitter receptor internalization	5	0.143637	0.0625843	104015, 11771, 71770, 11773, 227700	2962	11	20408	3.13179	1	1	0.994018
GOTERM_BP_DIRECT	GO:0005977~glycogen metabolic process	11	0.316001	0.064314	68961, 16195, 19045, 14387, 18682, 606496, 19309, 108099, 434233, 66849, 140491	2962	41	20408	1.84852	1	1	0.994018
GOTERM_BP_DIRECT	GO:0050885~neuromuscular process controlling balance	15	0.430911	0.0648893	18124, 110279, 18039, 18472, 15212, 14387, 18189, 19156, 11350, 57340, 72088, 224129, 17918, 12323, 216856	2962	63	20408	1.64046	1	1	0.994018
GOTERM_BP_DIRECT	GO:0008654~phospholipid biosynthetic process	15	0.430911	0.0648893	68971, 15212, 214253, 218121, 71780, 77582, 54673, 28169, 216739, 14732, 574418, 321007, 328734, 66461, 212862	2962	63	20408	1.64046	1	1	0.994018
GOTERM_BP_DIRECT	GO:0060548~negative regulation of cell death	23	0.66073	0.0650633	12064, 12162, 15530, 16971, 12176, 20848, 68539, 56351, 21648, 20666, 20479, 12759, 207728, 11848, 17967, 12177, 12301, 234852, 56208, 15526, 381933, 66371, 67064	2962	109	20408	1.45384	1	1	0.994018
GOTERM_BP_DIRECT	GO:1903288~positive regulation of potassium ion import	4	0.11491	0.0678062	11933, 11932, 232341, 11931	2962	7	20408	3.93711	1	1	0.994018
GOTERM_BP_DIRECT	GO:0030262~apoptotic nuclear changes	4	0.11491	0.0678062	12484, 67379, 21405, 269275	2962	7	20408	3.93711	1	1	0.994018
GOTERM_BP_DIRECT	GO:0072201~negative regulation of mesenchymal cell proliferation	4	0.11491	0.0678062	16905, 75725, 19242, 16392	2962	7	20408	3.93711	1	1	0.994018
GOTERM_BP_DIRECT	GO:0007000~nucleolus organization	4	0.11491	0.0678062	20085, 21408, 70769, 64934	2962	7	20408	3.93711	1	1	0.994018
GOTERM_BP_DIRECT	GO:0071896~protein localization to adherens junction	4	0.11491	0.0678062	71228, 105782, 11461, 11465	2962	7	20408	3.93711	1	1	0.994018
GOTERM_BP_DIRECT	GO:0032527~protein exit from endoplasmic reticulum	4	0.11491	0.0678062	57785, 338320, 104859, 227648	2962	7	20408	3.93711	1	1	0.994018
GOTERM_BP_DIRECT	GO:0008355~olfactory learning	4	0.11491	0.0678062	13491, 21983, 14918, 14810	2962	7	20408	3.93711	1	1	0.994018
GOTERM_BP_DIRECT	GO:0018027~peptidyl-lysine dimethylation	4	0.11491	0.0678062	52690, 110147, 226830, 73251	2962	7	20408	3.93711	1	1	0.994018
GOTERM_BP_DIRECT	GO:2000045~regulation of G1/S transition of mitotic cell cycle	14	0.402183	0.0693634	66993, 20586, 66671, 75604, 216166, 19188, 239985, 12572, 11461, 19052, 72057, 19186, 57376, 15902	2962	58	20408	1.66309	1	1	0.994018
GOTERM_BP_DIRECT	GO:0006986~response to unfolded protein	14	0.402183	0.0693634	110213, 74126, 64209, 67819, 27362, 226641, 15519, 15507, 78943, 140499, 68292, 15510, 15505, 100037258	2962	58	20408	1.66309	1	1	0.994018
GOTERM_BP_DIRECT	GO:1901998~toxin transport	12	0.344729	0.0697186	53330, 14828, 21454, 60533, 69834, 12176, 242891, 12465, 15502, 12466, 69408, 217371	2962	47	20408	1.75913	1	1	0.994018
GOTERM_BP_DIRECT	GO:0007612~learning	17	0.488365	0.0697859	21367, 19699, 231380, 12064, 19242, 104015, 19088, 18189, 67979, 57340, 22333, 22335, 57138, 228994, 11838, 14168, 14810	2962	75	20408	1.56172	1	1	0.994018
GOTERM_BP_DIRECT	GO:0016126~sterol biosynthetic process	9	0.258546	0.0700557	20775, 208715, 13360, 235293, 13121, 72017, 14137, 15357, 319554	2962	31	20408	2.0003	1	1	0.994018
GOTERM_BP_DIRECT	GO:0061024~membrane organization	9	0.258546	0.0700557	54673, 17196, 244654, 208263, 56398, 319262, 20391, 227700, 29816	2962	31	20408	2.0003	1	1	0.994018
GOTERM_BP_DIRECT	GO:1904862~inhibitory synapse assembly	6	0.172364	0.070196	228942, 232370, 14168, 216856, 246316, 14406	2962	16	20408	2.58373	1	1	0.994018
GOTERM_BP_DIRECT	GO:0006473~protein acetylation	6	0.172364	0.070196	20698, 12914, 244349, 81601, 18519, 56292	2962	16	20408	2.58373	1	1	0.994018
GOTERM_BP_DIRECT	GO:0045948~positive regulation of translational initiation	6	0.172364	0.070196	228994, 56541, 73158, 13164, 20218, 13205	2962	16	20408	2.58373	1	1	0.994018
GOTERM_BP_DIRECT	GO:0030970~retrograde protein transport, ER to cytosol	6	0.172364	0.070196	66212, 269523, 74126, 64209, 67819, 22027	2962	16	20408	2.58373	1	1	0.994018
GOTERM_BP_DIRECT	GO:0051258~protein polymerization	6	0.172364	0.070196	625249, 99571, 14161, 18039, 12372, 68041	2962	16	20408	2.58373	1	1	0.994018
GOTERM_BP_DIRECT	GO:0007406~negative regulation of neuroblast proliferation	6	0.172364	0.070196	14184, 18015, 12064, 12385, 12484, 19242	2962	16	20408	2.58373	1	1	0.994018
GOTERM_BP_DIRECT	GO:0006636~unsaturated fatty acid biosynthetic process	6	0.172364	0.070196	68801, 76267, 20250, 26378, 56473, 20249	2962	16	20408	2.58373	1	1	0.994018
GOTERM_BP_DIRECT	GO:0030433~ubiquitin-dependent ERAD pathway	18	0.517093	0.0716099	66212, 54609, 224727, 269523, 74126, 64209, 67819, 22027, 27362, 52231, 56424, 14828, 54197, 52551, 226144, 140499, 68292, 67163	2962	81	20408	1.5311	1	1	0.994018
GOTERM_BP_DIRECT	GO:0000302~response to reactive oxygen species	8	0.229819	0.0719643	214254, 18477, 11758, 100042625, 20462, 12359, 20656, 68020	2962	26	20408	2.11998	1	1	0.994018
GOTERM_BP_DIRECT	GO:0006891~intra-Golgi vesicle-mediated transport	8	0.229819	0.0719643	19346, 238123, 27096, 93739, 56494, 53612, 54161, 54160	2962	26	20408	2.11998	1	1	0.994018
GOTERM_BP_DIRECT	GO:0032094~response to food	8	0.229819	0.0719643	227731, 227231, 13498, 328788, 17523, 18810, 20787, 20501	2962	26	20408	2.11998	1	1	0.994018
GOTERM_BP_DIRECT	GO:0021675~nerve development	8	0.229819	0.0719643	110876, 67453, 12064, 20265, 16202, 18187, 18053, 13138	2962	26	20408	2.11998	1	1	0.994018
GOTERM_BP_DIRECT	GO:0016571~histone methylation	8	0.229819	0.0719643	110147, 99890, 226830, 77630, 18193, 15469, 15468, 59035	2962	26	20408	2.11998	1	1	0.994018
GOTERM_BP_DIRECT	GO:0048812~neuron projection morphogenesis	19	0.54582	0.0730977	18039, 12064, 16202, 19353, 12162, 18189, 13043, 22187, 223435, 21648, 26921, 239250, 12759, 11981, 381979, 329559, 17965, 244281, 100310872	2962	87	20408	1.5047	1	1	0.994018
GOTERM_BP_DIRECT	GO:0046777~protein autophosphorylation	37	1.06291	0.0737032	20874, 67045, 15481, 17164, 17165, 232341, 18211, 24013, 21849, 20459, 78943, 22174, 13665, 15467, 12314, 13845, 12995, 15526, 14184, 18103, 14083, 110279, 14183, 17691, 233020, 11350, 22165, 26403, 26404, 12988, 12747, 80752, 12421, 103236, 12323, 214897, 102626	2962	195	20408	1.30732	1	1	0.994018
GOTERM_BP_DIRECT	GO:0034605~cellular response to heat	13	0.373456	0.0741064	22218, 16175, 18015, 15481, 269523, 66656, 29810, 15939, 81489, 56424, 15519, 13665, 15516	2962	53	20408	1.68999	1	1	0.994018
GOTERM_BP_DIRECT	GO:0001889~liver development	22	0.632002	0.0759833	18015, 17158, 20586, 16004, 17263, 230709, 74155, 223922, 21405, 20656, 68927, 28253, 11429, 78894, 24075, 11639, 11364, 12421, 110391, 18746, 11898, 12611	2962	105	20408	1.44361	1	1	0.994018
GOTERM_BP_DIRECT	GO:0048538~thymus development	14	0.402183	0.0776638	22778, 21672, 110157, 234695, 230709, 232077, 11350, 58208, 19090, 56436, 26396, 12298, 21380, 13845	2962	59	20408	1.6349	1	1	0.994018
GOTERM_BP_DIRECT	GO:1900745~positive regulation of p38MAPK cascade	9	0.258546	0.0820412	52065, 20698, 224938, 20375, 15469, 225392, 69683, 16846, 242316	2962	32	20408	1.9378	1	1	0.994018
GOTERM_BP_DIRECT	GO:0043001~Golgi to plasma membrane protein transport	9	0.258546	0.0820412	53330, 11735, 11426, 213760, 67378, 57437, 19325, 54214, 66629	2962	32	20408	1.9378	1	1	0.994018
GOTERM_BP_DIRECT	GO:0070979~protein K11-linked ubiquitination	9	0.258546	0.0820412	77891, 59008, 213211, 66440, 99152, 22193, 68999, 66105, 22214	2962	32	20408	1.9378	1	1	0.994018
GOTERM_BP_DIRECT	GO:0050804~modulation of synaptic transmission	27	0.775639	0.0829301	21366, 70530, 18472, 19088, 15387, 19242, 232341, 22215, 23821, 19280, 20908, 13004, 17967, 12631, 110279, 18643, 19699, 12064, 73710, 223435, 20848, 14803, 14804, 14809, 11838, 17919, 216856	2962	136	20408	1.36786	1	1	0.994018
GOTERM_BP_DIRECT	GO:0002474~antigen processing and presentation of peptide antigen via MHC class I	5	0.143637	0.08344	15040, 224727, 12010, 14972, 14964	2962	12	20408	2.87081	1	1	0.994018
GOTERM_BP_DIRECT	GO:0060670~branching involved in labyrinthine layer morphogenesis	5	0.143637	0.08344	14183, 56334, 14784, 72780, 14367	2962	12	20408	2.87081	1	1	0.994018
GOTERM_BP_DIRECT	GO:0034333~adherens junction assembly	5	0.143637	0.08344	83964, 17131, 11461, 22330, 11465	2962	12	20408	2.87081	1	1	0.994018
GOTERM_BP_DIRECT	GO:0075522~IRES-dependent viral translational initiation	5	0.143637	0.08344	18521, 19205, 229663, 55944, 20823	2962	12	20408	2.87081	1	1	0.994018
GOTERM_BP_DIRECT	GO:0006098~pentose-phosphate shunt	5	0.143637	0.08344	14381, 21881, 21351, 66171, 66646	2962	12	20408	2.87081	1	1	0.994018
GOTERM_BP_DIRECT	GO:0048149~behavioral response to ethanol	5	0.143637	0.08344	11669, 13860, 12919, 69727, 11522	2962	12	20408	2.87081	1	1	0.994018
GOTERM_BP_DIRECT	GO:0086009~membrane repolarization	5	0.143637	0.08344	11933, 11932, 238384, 16511, 11931	2962	12	20408	2.87081	1	1	0.994018
GOTERM_BP_DIRECT	GO:0098885~modification of postsynaptic actin cytoskeleton	5	0.143637	0.08344	20741, 18643, 245880, 13043, 12631	2962	12	20408	2.87081	1	1	0.994018
GOTERM_BP_DIRECT	GO:0051036~regulation of endosome size	5	0.143637	0.08344	73689, 66700, 14533, 271457, 71923	2962	12	20408	2.87081	1	1	0.994018
GOTERM_BP_DIRECT	GO:0098789~pre-mRNA cleavage required for polyadenylation	5	0.143637	0.08344	269061, 68092, 83410, 51786, 68219	2962	12	20408	2.87081	1	1	0.994018
GOTERM_BP_DIRECT	GO:0044571~[2Fe-2S] cluster assembly	5	0.143637	0.08344	30926, 14297, 73046, 102634451, 66383	2962	12	20408	2.87081	1	1	0.994018
GOTERM_BP_DIRECT	GO:0031053~primary miRNA processing	5	0.143637	0.08344	68092, 53379, 20383, 13207, 13205	2962	12	20408	2.87081	1	1	0.994018
GOTERM_BP_DIRECT	GO:0032509~endosome transport via multivesicular body sorting pathway	5	0.143637	0.08344	67894, 66700, 114128, 234852, 67064	2962	12	20408	2.87081	1	1	0.994018
GOTERM_BP_DIRECT	GO:0001731~formation of translation preinitiation complex	5	0.143637	0.08344	75705, 26905, 67204, 16898, 217869	2962	12	20408	2.87081	1	1	0.994018
GOTERM_BP_DIRECT	GO:0006107~oxaloacetate metabolic process	5	0.143637	0.08344	71832, 14719, 104112, 18563, 12974	2962	12	20408	2.87081	1	1	0.994018
GOTERM_BP_DIRECT	GO:0044344~cellular response to fibroblast growth factor stimulus	8	0.229819	0.0855066	12192, 75605, 14183, 227231, 16413, 21380, 20845, 12842	2962	27	20408	2.04146	1	1	0.994018
GOTERM_BP_DIRECT	GO:0016226~iron-sulfur cluster assembly	8	0.229819	0.0855066	432732, 30926, 14297, 68250, 69046, 66383, 15526, 56748	2962	27	20408	2.04146	1	1	0.994018
GOTERM_BP_DIRECT	GO:0090148~membrane fission	8	0.229819	0.0855066	54673, 66700, 23790, 105504, 234852, 66371, 67064, 20479	2962	27	20408	2.04146	1	1	0.994018
GOTERM_BP_DIRECT	GO:0031643~positive regulation of myelination	8	0.229819	0.0855066	17136, 50849, 22041, 245880, 15387, 225908, 18053, 13138	2962	27	20408	2.04146	1	1	0.994018
GOTERM_BP_DIRECT	GO:0050790~regulation of catalytic activity	8	0.229819	0.0855066	71810, 442801, 108099, 56208, 20656, 22138, 16846, 19082	2962	27	20408	2.04146	1	1	0.994018
GOTERM_BP_DIRECT	GO:0007015~actin filament organization	32	0.919276	0.0863672	68178, 621054, 71584, 59069, 19240, 11848, 12631, 12331, 18810, 11840, 23912, 434204, 17357, 19353, 71774, 71994, 12385, 326618, 21916, 29816, 11858, 22041, 23790, 17918, 17919, 12927, 12488, 12540, 101314, 17974, 69693, 14107	2962	167	20408	1.32023	1	1	0.994018
GOTERM_BP_DIRECT	GO:0071577~zinc II ion transmembrane transport	7	0.201092	0.0878825	227059, 20510, 213053, 30791, 22785, 14977, 230810	2962	22	20408	2.19225	1	1	0.994018
GOTERM_BP_DIRECT	GO:0051443~positive regulation of ubiquitin-protein transferase activity	7	0.201092	0.0878825	56424, 217410, 12151, 114893, 93765, 16898, 54339	2962	22	20408	2.19225	1	1	0.994018
GOTERM_BP_DIRECT	GO:0006699~bile acid biosynthetic process	6	0.172364	0.0880234	104086, 93732, 74155, 20845, 26459, 21405	2962	17	20408	2.43174	1	1	0.994018
GOTERM_BP_DIRECT	GO:0061158~3'-UTR-mediated mRNA destabilization	6	0.172364	0.0880234	12192, 636931, 230908, 16549, 19704, 381305	2962	17	20408	2.43174	1	1	0.994018
GOTERM_BP_DIRECT	GO:0090181~regulation of cholesterol metabolic process	6	0.172364	0.0880234	110524, 11307, 11816, 11370, 16835, 68054	2962	17	20408	2.43174	1	1	0.994018
GOTERM_BP_DIRECT	GO:2000774~positive regulation of cellular senescence	6	0.172364	0.0880234	15361, 11847, 16202, 66610, 12010, 111241	2962	17	20408	2.43174	1	1	0.994018
GOTERM_BP_DIRECT	GO:0010633~negative regulation of epithelial cell migration	6	0.172364	0.0880234	23790, 16189, 104831, 52392, 73608, 12512	2962	17	20408	2.43174	1	1	0.994018
GOTERM_BP_DIRECT	GO:0051298~centrosome duplication	6	0.172364	0.0880234	170822, 72776, 19878, 381979, 66917, 12190	2962	17	20408	2.43174	1	1	0.994018
GOTERM_BP_DIRECT	GO:0051591~response to cAMP	12	0.344729	0.0892479	15361, 110524, 14281, 14282, 232087, 19309, 59035, 20846, 12566, 18626, 20787, 12842	2962	49	20408	1.68733	1	1	0.994018
GOTERM_BP_DIRECT	GO:0045815~positive regulation of gene expression, epigenetic	12	0.344729	0.0892479	12649, 233904, 18676, 20586, 213464, 18600, 55942, 20375, 214162, 225876, 75565, 21427	2962	49	20408	1.68733	1	1	0.994018
GOTERM_BP_DIRECT	GO:0031122~cytoplasmic microtubule organization	12	0.344729	0.0892479	20874, 78785, 23924, 72425, 11848, 56398, 76686, 51885, 227634, 56724, 13191, 13424	2962	49	20408	1.68733	1	1	0.994018
GOTERM_BP_DIRECT	GO:0008283~cell proliferation	62	1.7811	0.0916165	12192, 20698, 320165, 18015, 16157, 16398, 14176, 22596, 16392, 12190, 12914, 383295, 384783, 14534, 21380, 19944, 218506, 53626, 14184, 14183, 22408, 19353, 16202, 18263, 12162, 73158, 15078, 107587, 74763, 319939, 12527, 21908, 231672, 14702, 15361, 116905, 18477, 21761, 16971, 75745, 218772, 17220, 56351, 20515, 107351, 64934, 15081, 14634, 12018, 105782, 17357, 72201, 13395, 20848, 59035, 20846, 252973, 15258, 14685, 12226, 14645, 18208	2962	356	20408	1.19993	1	1	0.994018
GOTERM_BP_DIRECT	GO:0006470~protein dephosphorylation	29	0.833094	0.0938919	19249, 19045, 19244, 19043, 218294, 66959, 19280, 57028, 320717, 227292, 244650, 12234, 104831, 232314, 71978, 329506, 104570, 237860, 19277, 19052, 98432, 19054, 75454, 226849, 79560, 51792, 11431, 66461, 13537	2962	150	20408	1.33205	1	1	0.994018
GOTERM_BP_DIRECT	GO:0007018~microtubule-based movement	19	0.54582	0.0949565	16561, 16582, 16560, 19348, 16570, 16554, 235661, 16552, 242584, 16573, 56087, 21648, 227058, 13417, 100101919, 110350, 269152, 217935, 13424	2962	90	20408	1.45454	1	1	0.994018
GOTERM_BP_DIRECT	GO:0043087~regulation of GTPase activity	19	0.54582	0.0949565	67784, 14020, 108699, 18015, 18472, 217692, 98732, 21648, 83924, 544817, 78232, 228359, 54153, 16413, 235633, 13845, 18844, 100310872, 56716	2962	90	20408	1.45454	1	1	0.994018
GOTERM_BP_DIRECT	GO:0044255~cellular lipid metabolic process	9	0.258546	0.0951592	22260, 230709, 57742, 14732, 235623, 22651, 20845, 19305, 380921	2962	33	20408	1.87907	1	1	0.994018
GOTERM_BP_DIRECT	GO:0021540~corpus callosum morphogenesis	4	0.11491	0.0970909	14790, 230676, 77630, 18472	2962	8	20408	3.44497	1	1	0.994018
GOTERM_BP_DIRECT	GO:0015918~sterol transport	4	0.11491	0.0970909	192663, 30960, 76303, 11303	2962	8	20408	3.44497	1	1	0.994018
GOTERM_BP_DIRECT	GO:0090084~negative regulation of inclusion body assembly	4	0.11491	0.0970909	81489, 15512, 58233, 23950	2962	8	20408	3.44497	1	1	0.994018
GOTERM_BP_DIRECT	GO:0006048~UDP-N-acetylglucosamine biosynthetic process	4	0.11491	0.0970909	54342, 227620, 67980, 109785	2962	8	20408	3.44497	1	1	0.994018
GOTERM_BP_DIRECT	GO:0035332~positive regulation of hippo signaling	4	0.11491	0.0970909	71228, 30953, 319710, 20666	2962	8	20408	3.44497	1	1	0.994018
GOTERM_BP_DIRECT	GO:0090402~oncogene-induced cell senescence	4	0.11491	0.0970909	15461, 15361, 20375, 111241	2962	8	20408	3.44497	1	1	0.994018
GOTERM_BP_DIRECT	GO:0045540~regulation of cholesterol biosynthetic process	4	0.11491	0.0970909	13360, 11833, 226144, 235623	2962	8	20408	3.44497	1	1	0.994018
GOTERM_BP_DIRECT	GO:0031497~chromatin assembly	4	0.11491	0.0970909	15289, 68968, 110749, 19646	2962	8	20408	3.44497	1	1	0.994018
GOTERM_BP_DIRECT	GO:0032984~macromolecular complex disassembly	4	0.11491	0.0970909	15185, 238276, 15481, 74747	2962	8	20408	3.44497	1	1	0.994018
GOTERM_BP_DIRECT	GO:0097345~mitochondrial outer membrane permeabilization	4	0.11491	0.0970909	73689, 12176, 12177, 22334	2962	8	20408	3.44497	1	1	0.994018
GOTERM_BP_DIRECT	GO:0051683~establishment of Golgi localization	4	0.11491	0.0970909	56426, 12540, 22631, 54161	2962	8	20408	3.44497	1	1	0.994018
GOTERM_BP_DIRECT	GO:0031584~activation of phospholipase D activity	4	0.11491	0.0970909	18762, 53602, 15444, 104303	2962	8	20408	3.44497	1	1	0.994018

### Sheet: 12 months males_KEGG
Category	Term	Fold Enrichment	PValue	Count	%	Genes	List Total	Pop Hits	Pop Total	Bonferroni	Benjamini	FDR
KEGG_PATHWAY	mmu00190:Oxidative phosphorylation	2.24787	1.04403e-08	51	1.4651	66377, 66495, 75406, 69802, 66414, 66576, 66218, 226139, 595136, 227197, 22273, 68194, 66091, 66290, 17721, 11984, 17722, 67264, 67184, 66144, 407785, 20463, 100041273, 54405, 11950, 66142, 67003, 13063, 66594, 110323, 12859, 17708, 17709, 17705, 11964, 69875, 66046, 104130, 67530, 68349, 70383, 78330, 12867, 12868, 17719, 12861, 17717, 17710, 17711, 12866, 12864	1568	135	9330	3.61232e-06	4.0137e-07	3.70049e-07
KEGG_PATHWAY	mmu04714:Thermogenesis	1.80311	4.39586e-07	70	2.01092	15461, 66377, 66495, 75406, 70673, 69802, 66414, 66576, 11461, 66218, 226139, 595136, 227197, 22273, 68194, 66091, 11465, 17721, 17722, 68033, 67264, 67184, 20104, 20586, 407785, 20463, 100041273, 12801, 216739, 54405, 14784, 11950, 66142, 11556, 67003, 66993, 16890, 66594, 110323, 20112, 66359, 19082, 12859, 17708, 17709, 17705, 329003, 56716, 66272, 69875, 66046, 104130, 67530, 14683, 239985, 68349, 70383, 108099, 78330, 224129, 12867, 12868, 57376, 17719, 12861, 17717, 17710, 17711, 12866, 12864	1568	231	9330	0.000152085	1.3827e-05	1.2748e-05
KEGG_PATHWAY	mmu01200:Carbon metabolism	2.06538	3.21663e-06	42	1.20655	434437, 18597, 18655, 21881, 11429, 11428, 56012, 227231, 328099, 13806, 14719, 227095, 66171, 13885, 14751, 12359, 68133, 236539, 12974, 18641, 18642, 67078, 235582, 71832, 14381, 14661, 21991, 18563, 21351, 56185, 109264, 66646, 20425, 66904, 170718, 433182, 20917, 11674, 17436, 68263, 18746, 18648	1568	121	9330	0.00111234	8.56119e-05	7.89312e-05
KEGG_PATHWAY	mmu05415:Diabetic cardiomyopathy	1.72022	1.3645e-05	61	1.75237	66377, 66495, 75406, 66414, 66576, 66218, 595136, 227197, 22273, 68194, 66091, 11740, 17721, 17722, 67264, 67184, 14381, 407785, 19353, 20463, 16367, 100041273, 54405, 12323, 11950, 66142, 12842, 18597, 67003, 66594, 18797, 110323, 19045, 22333, 22334, 22335, 12859, 17708, 17709, 17705, 18762, 69875, 66046, 104130, 67530, 13033, 68349, 73333, 78330, 12867, 12868, 17719, 55951, 12861, 17717, 17710, 17711, 12866, 68263, 434233, 12864	1568	211	9330	0.00471008	0.000337227	0.000310912
KEGG_PATHWAY	mmu01230:Biosynthesis of amino acids	2.18427	4.55273e-05	29	0.833094	18655, 21881, 232087, 11847, 11429, 11428, 56012, 227231, 328099, 13806, 14719, 236539, 12974, 18641, 18642, 71832, 21991, 18563, 21351, 66646, 20425, 170718, 433182, 11674, 69051, 14645, 18746, 11898, 18648	1568	79	9330	0.0156294	0.000926615	0.000854307
KEGG_PATHWAY	mmu01100:Metabolic pathways	1.19666	8.86053e-05	326	9.36512	20698, 13360, 235293, 110147, 433323, 13121, 67305, 66576, 268656, 17161, 66218, 100041585, 76267, 77116, 13806, 100039707, 68194, 103963, 106557, 11984, 12039, 17721, 110391, 17722, 18263, 20463, 66588, 20229, 66904, 81600, 280645, 11758, 11639, 18704, 14104, 320404, 69051, 18822, 215446, 18597, 434437, 66355, 66594, 18472, 66116, 14430, 21881, 214253, 93732, 11847, 207958, 237928, 17708, 17709, 246179, 12496, 17705, 105446, 212862, 83493, 11964, 13106, 113868, 69875, 625249, 17158, 20443, 71832, 104130, 23959, 104015, 109264, 78330, 234407, 58865, 54384, 11615, 28169, 207728, 18807, 17719, 12709, 76952, 103711, 17717, 17710, 17711, 104923, 665095, 217666, 20775, 66377, 66495, 75406, 18451, 17001, 18574, 26878, 226139, 11702, 233904, 170768, 231727, 227231, 22273, 58875, 19309, 53625, 16832, 13200, 12359, 56219, 18103, 66144, 14661, 215494, 214162, 21991, 100041273, 21877, 20425, 208715, 17939, 381022, 76974, 114663, 14423, 231396, 52665, 66142, 70757, 11950, 329777, 68214, 67003, 18797, 68695, 235674, 93898, 72157, 56351, 56473, 225742, 74450, 26971, 77974, 14874, 11364, 14751, 100910, 54616, 14756, 66046, 50935, 238011, 72962, 11370, 68349, 75678, 18563, 23918, 73251, 20768, 208624, 16828, 226830, 22262, 212679, 14645, 117592, 18655, 70673, 71884, 216134, 71883, 69568, 22235, 22117, 595136, 56012, 78600, 27364, 225651, 328099, 380660, 13885, 66171, 14732, 66290, 236539, 67264, 71519, 72727, 329502, 67383, 407785, 68801, 17330, 231086, 22245, 319945, 110417, 74241, 170718, 54405, 14862, 73707, 14866, 107476, 13063, 110524, 243853, 104086, 232087, 18193, 170749, 71780, 194237, 14719, 15369, 78625, 17308, 382985, 15488, 68133, 18641, 18642, 235582, 13077, 109785, 66646, 20603, 57370, 229589, 56720, 433182, 17319, 20280, 67054, 17436, 68263, 18648, 108148, 67980, 69802, 69923, 66414, 66775, 20937, 71562, 26358, 56176, 226413, 20810, 57028, 11669, 11429, 72090, 11428, 227197, 20250, 14137, 66091, 16434, 171210, 67184, 20148, 14261, 67078, 14381, 109801, 14387, 104112, 21351, 218121, 56185, 227620, 216739, 11432, 11674, 229363, 15357, 11431, 106529, 18746, 110323, 14593, 229949, 319554, 26459, 12859, 230379, 272411, 14918, 227095, 68292, 107823, 11522, 269132, 11886, 12974, 380921, 67530, 19012, 15212, 70383, 72562, 98256, 66569, 20249, 29858, 224129, 11416, 54342, 12867, 78894, 12868, 20917, 12861, 30956, 11650, 18606, 12866, 11898, 214579, 12864	1568	1621	9330	0.0301936	0.00161355	0.00148764
KEGG_PATHWAY	mmu01212:Fatty acid metabolism	1.82347	0.0112826	19	0.54582	113868, 107476, 68801, 11370, 235674, 66775, 231086, 56473, 20249, 76267, 216739, 11364, 14104, 20250, 78625, 15488, 20280, 70757, 106529	1568	62	9330	0.980277	0.114817	0.105858
KEGG_PATHWAY	mmu00010:Glycolysis / Gluconeogenesis	1.7762	0.012203	20	0.574548	18597, 18641, 18642, 18655, 21991, 17330, 72157, 11669, 16828, 56012, 433182, 13806, 16832, 11674, 14751, 106557, 11522, 68263, 18746, 18648	1568	67	9330	0.98571	0.117284	0.108132
KEGG_PATHWAY	mmu04979:Cholesterol metabolism	1.90408	0.0145653	16	0.459638	18830, 104086, 16971, 59045, 27413, 22333, 20845, 22334, 22335, 30960, 11816, 11818, 12684, 30924, 16835, 11303	1568	50	9330	0.993759	0.136206	0.125577
KEGG_PATHWAY	mmu04710:Circadian rhythm	1.92508	0.0477404	11	0.316001	21402, 27373, 13170, 353187, 217166, 108099, 12234, 79362, 56438, 18626, 19082	1568	34	9330	1	0.375413	0.346118
KEGG_PATHWAY	mmu00620:Pyruvate metabolism	1.75803	0.0545062	13	0.373456	18597, 107476, 109801, 18563, 109264, 11669, 16828, 16832, 106557, 11522, 17436, 68263, 18746	1568	44	9330	1	0.419092	0.386389
KEGG_PATHWAY	mmu03010:Ribosome	2.82385	4.17243e-21	84	2.4131	67025, 19942, 19941, 107732, 20055, 19982, 68436, 20054, 19981, 67941, 67427, 67945, 27207, 66292, 19988, 19944, 67186, 19943, 20091, 19989, 216767, 20104, 268449, 19951, 20103, 76808, 75617, 20102, 20068, 67115, 100043813, 619547, 65019, 26961, 27176, 54127, 11837, 107734, 27050, 14109, 269261, 67671, 27370, 20115, 621697, 68735, 67248, 94064, 94062, 64657, 64659, 20116, 16898, 54217, 76846, 67681, 19921, 20005, 19896, 267019, 100503670, 270106, 16785, 20044, 20088, 66489, 68028, 56284, 75398, 110954, 56282, 56040, 77721, 22186, 114641, 20085, 20084, 100502825, 19933, 67891, 19899, 66480, 66481, 19934	1568	177	9330	1.44366e-18	1.44366e-18	1.331e-18
KEGG_PATHWAY	mmu05012:Parkinson disease	2.18627	6.11332e-15	97	2.78656	66576, 75600, 17161, 66218, 19182, 595136, 22190, 68194, 11740, 12314, 17721, 14977, 17722, 67264, 407785, 20463, 73710, 67951, 26446, 26441, 26442, 54405, 12323, 13063, 66594, 21762, 19166, 16573, 19167, 22333, 22334, 22335, 226641, 227059, 56436, 56551, 17708, 17709, 140499, 17705, 14679, 69875, 14680, 104130, 14683, 19177, 213053, 19179, 73333, 22187, 19173, 19175, 78330, 19170, 17719, 22186, 17717, 17710, 17711, 50868, 69077, 66377, 66495, 75406, 66414, 227197, 22151, 22273, 22152, 66091, 545486, 67184, 70247, 100041273, 227613, 14828, 66142, 11950, 67003, 18951, 110323, 12859, 78943, 13665, 66046, 67530, 68349, 22143, 22145, 224129, 12867, 12868, 30791, 22142, 12861, 12866, 12864	1568	264	9330	2.11275e-12	1.0576e-12	9.75075e-13
KEGG_PATHWAY	mmu05016:Huntington disease	2.0885	1.03527e-14	106	3.0451	67300, 67305, 66576, 67665, 66218, 19182, 595136, 68194, 11740, 17721, 17722, 67264, 407785, 20463, 73710, 67951, 71770, 26446, 13417, 26441, 26442, 54405, 13063, 66594, 21762, 19166, 16573, 19167, 22333, 22334, 22335, 227058, 56436, 17708, 17709, 17705, 52639, 69875, 104130, 19177, 21374, 19179, 73333, 19173, 19175, 13191, 78330, 19170, 17719, 12421, 17717, 17710, 17711, 56208, 69077, 66377, 66495, 75406, 66414, 59288, 20656, 12914, 227197, 22151, 22273, 22152, 66091, 545486, 67184, 66491, 14810, 70247, 433759, 20021, 100041273, 227613, 53598, 329015, 15114, 66142, 11950, 67003, 18797, 110323, 641340, 12859, 228980, 78943, 17749, 66046, 67530, 12064, 68349, 22143, 56087, 245841, 22145, 12867, 12868, 100101919, 22142, 12861, 11771, 11773, 12866, 12864	1568	302	9330	3.57248e-12	1.08885e-12	1.00388e-12
KEGG_PATHWAY	mmu05014:Amyotrophic lateral sclerosis	1.96729	1.25879e-14	122	3.50474	103172, 15382, 67305, 66576, 67665, 11461, 66218, 19182, 595136, 100042150, 68194, 11465, 17721, 17722, 67264, 407785, 19353, 20463, 73710, 641376, 67951, 26446, 13417, 26441, 26442, 54405, 67790, 67443, 13063, 66594, 21762, 19166, 74412, 16573, 19167, 22333, 227058, 226641, 56436, 17708, 17709, 17705, 52639, 69875, 18643, 104130, 19177, 17274, 72124, 19179, 19173, 21937, 19175, 13191, 78330, 19170, 17719, 53333, 12421, 17717, 17710, 17711, 56208, 69077, 66377, 15185, 66495, 75406, 66414, 59288, 14814, 227197, 22151, 22273, 22152, 233908, 69482, 66091, 545486, 12359, 67184, 14810, 70247, 230908, 20383, 630952, 100041273, 227613, 14828, 53598, 329015, 271457, 15114, 66142, 11950, 67003, 110323, 54609, 18039, 269523, 641340, 17184, 12859, 78943, 229279, 13665, 66046, 67530, 68349, 22143, 56087, 22145, 67819, 12867, 12868, 53379, 100101919, 22142, 12861, 56009, 12866, 12864	1568	369	9330	4.34075e-12	1.08885e-12	1.00388e-12
KEGG_PATHWAY	mmu05171:Coronavirus disease - COVID-19	2.03121	3.1997e-11	85	2.44183	67025, 19942, 16195, 19941, 20055, 19982, 68436, 20054, 19981, 67941, 67427, 67945, 27207, 99571, 19988, 19944, 67186, 56417, 19943, 20091, 230558, 19989, 20104, 268449, 26409, 19951, 20103, 76808, 75617, 20102, 20068, 67115, 100043813, 619547, 65019, 26961, 27176, 54127, 11837, 27050, 14109, 269261, 67671, 27370, 20115, 625018, 621697, 67248, 18035, 20116, 16898, 54217, 76846, 19921, 20005, 19896, 267019, 100503670, 14281, 12260, 270106, 14161, 16785, 20044, 20088, 66489, 68028, 21937, 20848, 20846, 110954, 56040, 22186, 114641, 12266, 20085, 15974, 20084, 100502825, 19933, 67891, 19899, 66480, 66481, 19934	1568	249	9330	1.1071e-08	2.21419e-09	2.04141e-09
KEGG_PATHWAY	mmu05022:Pathways of neurodegeneration - multiple diseases	1.68022	2.61692e-10	133	3.82074	67305, 66576, 67665, 75600, 66218, 19182, 595136, 22190, 26396, 68194, 11740, 12314, 17721, 17722, 67264, 407785, 22408, 19353, 20463, 73710, 641376, 67951, 26446, 27373, 13417, 26441, 26442, 54405, 12323, 67790, 67443, 13063, 16175, 66594, 21762, 19166, 16573, 19167, 22333, 22334, 22335, 227058, 226641, 56436, 17708, 17709, 140499, 17705, 52639, 12018, 69875, 104130, 19177, 17274, 19179, 73333, 22187, 19173, 67738, 21937, 19175, 13191, 78330, 19170, 17719, 53333, 22186, 12421, 17717, 17710, 17711, 56208, 69077, 15461, 66377, 66495, 75406, 23805, 66414, 59288, 14814, 227197, 22151, 22273, 22152, 233908, 66091, 545486, 12359, 67184, 12995, 14810, 70247, 230908, 100041273, 227613, 14828, 53598, 329015, 271457, 15114, 66142, 11950, 67003, 18951, 18797, 110323, 13380, 18039, 212398, 269523, 641340, 12859, 78943, 13665, 66046, 67530, 12064, 217695, 110157, 68349, 22143, 56087, 22145, 67819, 12867, 12868, 100101919, 22142, 12861, 14367, 12866, 12864	1568	471	9330	9.05453e-08	1.50909e-08	1.39133e-08
KEGG_PATHWAY	mmu05020:Prion disease	1.91656	6.79878e-10	86	2.47055	66377, 66495, 75406, 66414, 66576, 66218, 19182, 595136, 14814, 227197, 22151, 22273, 22152, 17967, 68194, 66091, 545486, 11740, 17721, 17722, 67264, 230558, 12995, 14810, 67184, 70247, 407785, 19353, 20463, 73710, 67951, 26446, 100041273, 227613, 14828, 26441, 26442, 54405, 11950, 66142, 67003, 13063, 16175, 15482, 66594, 110323, 15481, 21762, 19166, 16573, 19167, 22333, 22334, 22335, 12859, 56436, 17708, 17709, 13665, 17705, 69875, 66046, 12260, 104130, 67530, 19177, 68349, 19179, 19173, 73333, 22143, 22145, 19175, 78330, 19170, 12867, 12868, 17719, 22142, 12861, 17717, 17710, 17711, 12866, 69077, 12864	1568	267	9330	2.35238e-07	3.36054e-08	3.0983e-08
KEGG_PATHWAY	mmu05010:Alzheimer disease	1.70895	4.08037e-09	110	3.16001	66576, 75600, 66218, 19182, 595136, 26396, 68194, 11740, 12314, 17721, 14977, 17722, 67264, 407785, 22408, 20463, 16367, 73710, 67951, 26446, 27373, 26441, 26442, 54405, 13063, 16175, 66594, 21762, 19166, 16971, 16573, 19167, 22333, 22334, 22335, 23821, 226641, 227059, 56436, 17708, 17709, 17705, 52639, 69875, 104130, 19177, 213053, 19179, 73333, 19173, 67738, 21937, 19175, 78330, 19170, 17719, 12421, 17717, 17710, 17711, 56208, 69077, 15461, 66377, 66495, 75406, 23805, 66414, 14814, 227197, 22151, 22273, 22152, 384783, 66091, 545486, 67184, 12995, 14810, 70247, 100041273, 227613, 329015, 66142, 11950, 67003, 18797, 110323, 13380, 212398, 641340, 12859, 78943, 13665, 66046, 67530, 110157, 68349, 22143, 22145, 226548, 12867, 12868, 11816, 30791, 22142, 12861, 14367, 12866, 12864	1568	383	9330	1.41181e-06	1.76476e-07	1.62705e-07
KEGG_PATHWAY	mmu04932:Non-alcoholic fatty liver disease	2.0597	1.10314e-07	54	1.55128	66377, 66495, 75406, 66414, 66576, 66218, 595136, 227197, 22273, 384783, 68194, 66091, 67264, 67184, 407785, 19353, 20463, 16367, 26403, 100041273, 20787, 54405, 66142, 16846, 67003, 13063, 16175, 66594, 110323, 19082, 12859, 17708, 17709, 78943, 13665, 13106, 69875, 66046, 14281, 104130, 67530, 68349, 21937, 108099, 78330, 12867, 12868, 606496, 12861, 12540, 17710, 17711, 12866, 12864	1568	156	9330	3.81678e-05	3.81686e-06	3.51901e-06
KEGG_PATHWAY	mmu05208:Chemical carcinogenesis - reactive oxygen species	1.76899	2.03985e-06	66	1.89601	15461, 66377, 66495, 75406, 66414, 66576, 66218, 20656, 595136, 227197, 26396, 22273, 68194, 66091, 11740, 17721, 12359, 17722, 67264, 67184, 407785, 19353, 20463, 11350, 100041273, 54405, 14784, 14862, 11431, 11950, 66142, 14866, 67003, 68214, 66594, 110323, 18035, 22333, 22334, 22335, 12859, 17708, 17709, 17705, 13106, 69875, 66046, 14083, 14281, 104130, 67530, 13077, 110157, 68349, 73333, 78330, 12867, 12868, 17719, 12861, 17717, 17710, 17711, 12866, 50868, 12864	1568	222	9330	0.00070554	5.88157e-05	5.4226e-05
KEGG_PATHWAY	mmu04120:Ubiquitin mediated proteolysis	1.86198	2.21518e-05	46	1.32146	21402, 242521, 68999, 67921, 75788, 217342, 66515, 67923, 56550, 22214, 20437, 22215, 69807, 77891, 22190, 59008, 99152, 22193, 22194, 26374, 22196, 140499, 12234, 66053, 19823, 56438, 68098, 13194, 66440, 231380, 67673, 107986, 66105, 93765, 74126, 22187, 22200, 75430, 83814, 109161, 28000, 56424, 22186, 231672, 50868, 12402	1568	147	9330	0.00763532	0.000510969	0.000471095
KEGG_PATHWAY	mmu05132:Salmonella infection	1.6228	2.88045e-05	69	1.98219	15461, 67268, 68794, 268973, 74117, 19344, 11461, 67665, 17281, 59288, 22151, 26396, 22152, 56455, 110350, 105504, 545486, 11465, 320795, 19349, 26409, 622434, 19353, 73710, 67951, 56382, 227613, 15519, 53598, 18704, 16842, 271457, 71609, 19878, 27050, 101314, 68089, 15516, 100310872, 21402, 13063, 67166, 16573, 18035, 66713, 21648, 56551, 11848, 245880, 11840, 13424, 68097, 12018, 17113, 67771, 14281, 18643, 235661, 110157, 22143, 21937, 22145, 59310, 13191, 22027, 21899, 67938, 22142, 12540	1568	253	9330	0.00991701	0.000622898	0.00057429
KEGG_PATHWAY	mmu05203:Viral carcinogenesis	1.62518	7.36552e-05	62	1.7811	15461, 15185, 16195, 19303, 17164, 15387, 15024, 19385, 22630, 22631, 12914, 14534, 14972, 13205, 319186, 319189, 19353, 433759, 100041230, 12649, 252870, 15039, 14784, 319180, 71609, 319181, 326620, 12566, 12445, 18746, 66354, 319156, 15040, 16453, 18035, 665596, 319157, 319158, 22335, 22215, 78303, 11848, 232232, 18519, 320332, 12018, 13194, 69116, 105782, 110557, 68024, 319160, 319161, 22629, 19179, 21374, 19651, 20848, 83602, 12266, 12540, 14964	1568	227	9330	0.0251636	0.00141582	0.00130533
KEGG_PATHWAY	mmu04144:Endocytosis	1.50415	0.000380473	68	1.95346	67300, 15461, 74117, 15024, 67588, 19344, 24013, 98366, 227700, 54673, 99371, 77038, 211673, 14972, 19349, 16835, 66371, 53869, 67064, 14184, 14183, 16004, 66700, 68767, 22088, 71770, 194309, 83814, 268451, 15039, 271457, 13855, 68089, 12402, 15482, 15481, 19326, 15040, 19325, 13660, 75788, 16573, 67804, 66713, 20479, 11844, 56513, 11848, 234852, 11840, 18762, 66201, 110557, 16185, 67771, 215632, 12340, 17274, 28006, 20405, 11771, 69150, 12540, 11773, 347722, 216439, 73728, 14964	1568	269	9330	0.123369	0.00658218	0.00606855
KEGG_PATHWAY	mmu05034:Alcoholism	1.56738	0.000592213	54	1.55128	15461, 319176, 15185, 75600, 14693, 17161, 97114, 20416, 14814, 12314, 14810, 319186, 319189, 433759, 15078, 100041230, 14707, 14708, 14784, 319180, 319181, 326620, 14702, 14700, 319153, 621893, 319154, 319156, 19045, 319151, 319152, 64337, 665596, 319157, 319158, 15081, 78303, 232232, 51788, 319192, 625328, 320332, 14679, 68024, 14282, 12064, 319160, 14683, 319161, 110157, 260423, 319169, 224129, 434233	1568	205	9330	0.185325	0.00975742	0.008996
KEGG_PATHWAY	mmu03050:Proteasome	2.27882	0.00106501	18	0.517093	70247, 21762, 19177, 19188, 19166, 19179, 19167, 19173, 19175, 19186, 26446, 19171, 19182, 19170, 56436, 26441, 26442, 69077	1568	47	9330	0.308359	0.0167496	0.0154426
KEGG_PATHWAY	mmu04814:Motor proteins	1.54828	0.00114865	51	1.4651	67268, 19348, 16554, 16552, 11461, 67665, 71960, 242584, 59288, 22151, 22152, 56455, 110350, 545486, 11465, 17886, 269152, 16561, 16560, 73710, 67951, 326618, 227613, 21955, 13417, 53598, 100310872, 16570, 16573, 59069, 21648, 227058, 17909, 17904, 13424, 68097, 16582, 235661, 12340, 22143, 22145, 56087, 59310, 13191, 67938, 140781, 100101919, 17918, 22142, 17919, 244281	1568	196	9330	0.32811	0.0169497	0.0156271
KEGG_PATHWAY	mmu00630:Glyoxylate and dicarboxylate metabolism	2.60324	0.001188	14	0.402183	434437, 67078, 235582, 71832, 71562, 56185, 20425, 66904, 11429, 11428, 68133, 12359, 14645, 12974	1568	32	9330	0.337206	0.0169497	0.0156271
KEGG_PATHWAY	mmu03015:mRNA surveillance pathway	1.79085	0.00122469	31	0.890549	19045, 74412, 68219, 54196, 56215, 68092, 83410, 233908, 14852, 51786, 78428, 192170, 19826, 18458, 68991, 71978, 19704, 100041953, 20220, 230908, 19052, 19054, 226849, 59032, 230721, 269061, 51792, 60365, 56422, 56009, 434233	1568	103	9330	0.345578	0.0169497	0.0156271
KEGG_PATHWAY	mmu04613:Neutrophil extracellular trap formation	1.51617	0.00150283	53	1.52255	319176, 15185, 11461, 97114, 99571, 26396, 11465, 11740, 17523, 26409, 319186, 319189, 19353, 433759, 15078, 100041230, 64008, 12727, 319180, 319181, 326620, 319153, 621893, 319154, 18797, 319156, 15289, 319151, 319152, 665596, 22333, 319157, 22334, 319158, 22335, 15081, 78303, 232232, 51788, 319192, 625328, 320332, 68024, 14161, 319160, 319161, 110157, 260423, 73333, 319169, 12266, 13035, 14723	1568	208	9330	0.405699	0.0199992	0.0184385
KEGG_PATHWAY	mmu04260:Cardiac muscle contraction	1.84663	0.0016842	27	0.775639	67003, 66594, 110323, 66576, 59069, 98660, 12859, 17708, 22273, 17709, 12298, 232975, 67530, 20463, 326618, 11933, 11932, 12867, 12868, 140781, 12861, 17710, 12866, 66142, 17711, 11931, 12864	1568	87	9330	0.441905	0.0215828	0.0198986
KEGG_PATHWAY	mmu01040:Biosynthesis of unsaturated fatty acids	2.45011	0.00228391	14	0.402183	113868, 68801, 235674, 70025, 66775, 56473, 20249, 76267, 20250, 15488, 20280, 70757, 171210, 106529	1568	34	9330	0.546671	0.0282226	0.0260203
KEGG_PATHWAY	mmu05100:Bacterial invasion of epithelial cells	1.87903	0.00253928	24	0.689457	67300, 14083, 622434, 67771, 19303, 16202, 19353, 12385, 74117, 11461, 13043, 22330, 71089, 66713, 20416, 330662, 11848, 12927, 12488, 11465, 14388, 12540, 68089, 12402	1568	76	9330	0.585096	0.0302962	0.0279321
KEGG_PATHWAY	mmu04962:Vasopressin-regulated water reabsorption	2.16373	0.00399348	16	0.459638	19326, 235661, 14683, 67665, 19344, 59288, 13191, 11998, 20909, 11829, 56455, 110350, 271457, 13424, 68097, 53869	1568	44	9330	0.749554	0.0460582	0.042464
KEGG_PATHWAY	mmu03040:Spliceosome	1.45451	0.0086804	44	1.264	66354, 71702, 15482, 15382, 15481, 15381, 72654, 15387, 68479, 20639, 108121, 56215, 192159, 68092, 229279, 233908, 192170, 66070, 107701, 13207, 53607, 68011, 20643, 66101, 20641, 20462, 69878, 20384, 20383, 107686, 20826, 67958, 66921, 28000, 78651, 57317, 22185, 60365, 60321, 76479, 20382, 14105, 56009, 76938	1568	180	9330	0.951029	0.0968845	0.0893242
KEGG_PATHWAY	mmu04141:Protein processing in endoplasmic reticulum	1.46147	0.009586	42	1.20655	21402, 66530, 66212, 15482, 15481, 54609, 269523, 107513, 56550, 57743, 226641, 54197, 78943, 140499, 15502, 13665, 68292, 13002, 13200, 103963, 56438, 15505, 386649, 12018, 320011, 19359, 67475, 19358, 217379, 66105, 74126, 64209, 99683, 22027, 67819, 81489, 56424, 14828, 15519, 15516, 50527, 100037258	1568	171	9330	0.964305	0.103649	0.0955604
KEGG_PATHWAY	mmu03320:PPAR signaling pathway	1.67142	0.0102413	25	0.718184	18830, 16592, 104086, 235674, 93732, 14077, 56473, 26459, 22190, 20250, 11364, 78625, 13167, 113868, 16202, 12140, 109264, 26569, 20249, 208715, 57435, 216739, 20182, 20280, 17436	1568	89	9330	0.971612	0.107379	0.0989996
KEGG_PATHWAY	mmu04723:Retrograde endocannabinoid signaling	1.48756	0.011616	37	1.06291	66377, 18797, 66495, 75406, 66414, 14693, 64337, 66218, 595136, 227197, 68194, 66091, 17721, 67264, 17722, 67184, 14679, 328699, 69875, 66046, 104130, 407785, 68349, 100041273, 78330, 224129, 22348, 14707, 12801, 17719, 14708, 54405, 231871, 17717, 14702, 14406, 14700	1568	148	9330	0.98245	0.114833	0.105872
KEGG_PATHWAY	mmu00030:Pentose phosphate pathway	2.16373	0.0154572	12	0.344729	18641, 18642, 235582, 14381, 21881, 328099, 72157, 21351, 66171, 66646, 11674, 14751	1568	33	9330	0.995438	0.14037	0.129416
KEGG_PATHWAY	mmu05017:Spinocerebellar ataxia	1.47701	0.015822	35	1.00546	13063, 18797, 21762, 19166, 641340, 19167, 22333, 22334, 22335, 19182, 14814, 56436, 78943, 11740, 52639, 14810, 70247, 19699, 19177, 19179, 21374, 65115, 19173, 73333, 19175, 26446, 19170, 81601, 26441, 26442, 12421, 329015, 56208, 69077, 16504	1568	141	9330	0.995987	0.14037	0.129416
KEGG_PATHWAY	mmu04530:Tight junction	1.41673	0.0190115	40	1.1491	67268, 68178, 74117, 11461, 71960, 13043, 66713, 19082, 56513, 11848, 109905, 16897, 11465, 17904, 17886, 71978, 18538, 18417, 18762, 105782, 434204, 21873, 67771, 19353, 17274, 19052, 22143, 72065, 22145, 108099, 22323, 83814, 67938, 83964, 51792, 22142, 12540, 19878, 68089, 73608	1568	168	9330	0.998695	0.164449	0.151617
KEGG_PATHWAY	mmu05322:Systemic lupus erythematosus	1.43765	0.0213707	36	1.03419	621893, 319153, 319176, 625018, 319154, 319156, 319151, 319152, 97114, 665596, 319157, 319158, 15081, 78303, 51788, 319192, 230558, 320332, 625328, 319186, 20641, 12260, 319189, 68024, 319160, 319161, 15078, 260423, 100041230, 20823, 319169, 12266, 319180, 13035, 319181, 326620	1568	149	9330	0.999433	0.180348	0.166275
KEGG_PATHWAY	mmu00970:Aminoacyl-tRNA biosynthesis	1.6228	0.0420887	18	0.517093	17740, 17730, 214580, 17729, 17736, 17747, 212679, 17737, 17726, 17738, 17727, 17739, 17743, 17733, 17744, 17745, 17735, 17746	1568	66	9330	1	0.346731	0.319674
KEGG_PATHWAY	mmu03420:Nucleotide excision repair	1.67025	0.0456336	16	0.459638	13194, 66671, 18973, 19359, 19358, 107986, 12572, 69745, 20021, 106344, 245841, 319955, 17749, 56438, 66491, 18538	1568	57	9330	1	0.367192	0.338538
KEGG_PATHWAY	mmu04922:Glucagon signaling pathway	1.43035	0.0599508	25	0.718184	107476, 18597, 18797, 75600, 19082, 12914, 56012, 15469, 16832, 19309, 106557, 12314, 18641, 18642, 68961, 104570, 17691, 14683, 18682, 108099, 16828, 12323, 68263, 18746, 18648	1568	104	9330	1	0.441044	0.406627
KEGG_PATHWAY	mmu04216:Ferroptosis	1.78508	0.0607313	12	0.344729	67443, 625249, 18521, 14319, 22041, 213053, 27057, 216739, 14325, 20229, 22334, 22335	1568	40	9330	1	0.441044	0.406627
KEGG_PATHWAY	mmu05230:Central carbon metabolism in cancer	1.55224	0.0611853	18	0.517093	18597, 15461, 14184, 18641, 18642, 100126824, 14183, 14381, 110157, 18211, 16828, 56012, 26396, 16832, 106557, 68263, 18746, 18648	1568	69	9330	1	0.441044	0.406627
KEGG_PATHWAY	mmu00640:Propanoate metabolism	1.91944	0.063318	10	0.287274	107476, 16828, 20917, 380660, 16832, 227095, 52665, 106557, 12039, 66904	1568	31	9330	1	0.447103	0.412213
KEGG_PATHWAY	mmu04390:Hippo signaling pathway	1.32649	0.0656874	35	1.00546	64010, 71228, 19045, 23805, 11461, 22630, 22631, 319710, 72293, 56513, 16897, 11465, 12234, 15902, 71978, 18762, 105782, 12161, 22408, 12162, 12385, 22629, 20583, 17131, 19052, 97064, 242316, 27373, 22062, 51792, 56289, 16842, 14367, 12445, 434233	1568	157	9330	1	0.454557	0.419086
KEGG_PATHWAY	mmu04071:Sphingolipid signaling pathway	1.3695	0.0678265	29	0.833094	94226, 20698, 15461, 18797, 433323, 93898, 268656, 230379, 11848, 26396, 71978, 14679, 11886, 18762, 19353, 13033, 110157, 19052, 21937, 19054, 226849, 59032, 11539, 51792, 16644, 71609, 19878, 13611, 104725	1568	126	9330	1	0.460156	0.424248
KEGG_PATHWAY	mmu04152:AMPK signaling pathway	1.35872	0.0736376	29	0.833094	107476, 16890, 19326, 19325, 59021, 19082, 13629, 170768, 227154, 384783, 20250, 71978, 18641, 26409, 18642, 16367, 17274, 19052, 19054, 108099, 226849, 59032, 20249, 20787, 51792, 14104, 15357, 15378, 16846	1568	127	9330	1	0.483818	0.446064
KEGG_PATHWAY	mmu00520:Amino sugar and nucleotide sugar metabolism	1.6334	0.0748618	14	0.402183	67980, 15212, 71884, 14430, 72017, 109785, 72157, 22235, 29858, 81600, 54342, 227620, 14751, 266690	1568	51	9330	1	0.483818	0.446064
KEGG_PATHWAY	mmu00020:Citrate cycle (TCA cycle)	1.85945	0.0755092	10	0.287274	18597, 11429, 11428, 71832, 20917, 104112, 18563, 68263, 170718, 12974	1568	32	9330	1	0.483818	0.446064
KEGG_PATHWAY	mmu05216:Thyroid cancer	1.76899	0.0794133	11	0.316001	15461, 18510, 107986, 27015, 26396, 27057, 18211, 20182, 16842, 59069, 12018	1568	37	9330	1	0.499582	0.460597
KEGG_PATHWAY	mmu04520:Adherens junction	1.42289	0.0822478	22	0.632002	26409, 67268, 19353, 12385, 20583, 11461, 75788, 22330, 59310, 67938, 12914, 56426, 11848, 245880, 12388, 109905, 11465, 16842, 12540, 11431, 19878, 12995	1568	92	9330	1	0.506551	0.467023
KEGG_PATHWAY	mmu04110:Cell cycle	1.30522	0.0834492	34	0.976731	21402, 71988, 66671, 68999, 71521, 12572, 17220, 21781, 18392, 18393, 22630, 218294, 22631, 59008, 12914, 19090, 99152, 50793, 56438, 100710, 18538, 66440, 433759, 22629, 19651, 11350, 19052, 71175, 226849, 75430, 12649, 51792, 12566, 12445	1568	155	9330	1	0.506551	0.467023
KEGG_PATHWAY	mmu03082:ATP-dependent chromatin remodeling	1.31256	0.0980419	30	0.861821	621893, 319176, 66993, 21761, 11461, 268996, 207165, 72057, 22632, 21427, 56397, 11465, 51788, 319192, 19646, 93762, 20586, 105246, 245688, 433759, 239985, 17192, 319169, 100043597, 81601, 57376, 78656, 100683, 51812, 56505	1568	136	9330	1	0.584871	0.539231
KEGG_PATHWAY	mmu03060:Protein export	1.84663	0.0999849	9	0.258546	57743, 66212, 14828, 66286, 27058, 69019, 66624, 665155, 66384	1568	29	9330	1	0.586352	0.540596

### Sheet: 25 months males _GO BP
Category	Term	Fold Enrichment	PValue	Count	%	Genes	List Total	Pop Hits	Pop Total	Bonferroni	Benjamini	FDR
GOTERM_BP_DIRECT	GO:0005980~glycogen catabolic process	7.89172	0.00295772	5	0.525762	68961, 14387, 19309, 110095, 11554	862	15	20408	0.99999	0.359825	0.358254
GOTERM_BP_DIRECT	GO:0006811~ion transport	1.60443	0.00360936	41	4.31125	67760, 69047, 399548, 14397, 94229, 16498, 20274, 81904, 20518, 114644, 24115, 98660, 223604, 16819, 57249, 83674, 14654, 12870, 11443, 53623, 14658, 16518, 14812, 14813, 14799, 106957, 67498, 67972, 18301, 16520, 114479, 74166, 381290, 382571, 14407, 12728, 76856, 54403, 236727, 14403, 19879	862	605	20408	0.999999	0.362073	0.360492
GOTERM_BP_DIRECT	GO:0007568~aging	2.25478	0.00509082	16	1.68244	16011, 67972, 23802, 19733, 217124, 19055, 18024, 20655, 14619, 11815, 17708, 16008, 17967, 109648, 12258, 14623	862	168	20408	1	0.43011	0.428232
GOTERM_BP_DIRECT	GO:0043567~regulation of insulin-like growth factor receptor signaling pathway	10.5223	0.0051927	4	0.42061	16011, 16010, 16012, 16008	862	9	20408	1	0.43011	0.428232
GOTERM_BP_DIRECT	GO:0009247~glycolipid biosynthetic process	7.89172	0.0123718	4	0.42061	22239, 54613, 109232, 545276	862	12	20408	1	0.691552	0.688532
GOTERM_BP_DIRECT	GO:0043161~proteasome-mediated ubiquitin-dependent protein catabolic process	1.70632	0.0497192	16	1.68244	70247, 71765, 72844, 19179, 18024, 17463, 19173, 71991, 207521, 20747, 23996, 228769, 76843, 15204, 19822, 212114	862	222	20408	1	1	0.995889
GOTERM_BP_DIRECT	GO:0007218~neuropeptide signaling pathway	3.27423	0.000585174	13	1.36698	67405, 12909, 27220, 83428, 14419, 30052, 78896, 22174, 14654, 13599, 14658, 109648, 12921	862	94	20408	0.897588	0.113904	0.113407
GOTERM_BP_DIRECT	GO:0007616~long-term memory	5.26115	9.15996e-05	10	1.05152	12307, 16819, 73181, 66259, 11838, 13653, 12444, 20614, 432530, 14799	862	45	20408	0.299957	0.0443957	0.0442018
GOTERM_BP_DIRECT	GO:0007399~nervous system development	2.50616	2.02498e-08	47	4.94217	269788, 217124, 16210, 16870, 66912, 246048, 11922, 14419, 13803, 56177, 54138, 22174, 29861, 228662, 13841, 13640, 13641, 14658, 13800, 67263, 55927, 17965, 16000, 21413, 216049, 20346, 108699, 67155, 20465, 20320, 68404, 18760, 20361, 18420, 13175, 108151, 69539, 19290, 21417, 63955, 73191, 53972, 57376, 19716, 545156, 14268, 12325	862	444	20408	7.88293e-05	7.88324e-05	7.84882e-05
GOTERM_BP_DIRECT	GO:0030199~collagen fibril organization	5.3065	4.3824e-06	13	1.36698	17300, 18214, 17385, 14230, 17022, 14264, 12825, 16948, 12817, 14234, 12832, 12843, 12842	862	58	20408	0.016916	0.00853033	0.00849308
GOTERM_BP_DIRECT	GO:0007275~multicellular organism development	1.68031	8.21267e-06	78	8.20189	23966, 67784, 18214, 12550, 16590, 107250, 54156, 73181, 81018, 15903, 13803, 83675, 56177, 13841, 13640, 107448, 13641, 13800, 55927, 433693, 67399, 20346, 12161, 20465, 12160, 268527, 18021, 330319, 18420, 13175, 108151, 69539, 11517, 73191, 11838, 328440, 19716, 76856, 18508, 13134, 12325, 17536, 52906, 17300, 214575, 320460, 72236, 217124, 19883, 18111, 20472, 22694, 99512, 22697, 22337, 11922, 22174, 12817, 544696, 14234, 53325, 54612, 30963, 18514, 21413, 110796, 13390, 17313, 20361, 22420, 26427, 12705, 53972, 214812, 14369, 69073, 11695, 13798	862	1099	20408	0.0314664	0.0106573	0.0106108
GOTERM_BP_DIRECT	GO:0050804~modulation of synaptic transmission	3.30756	1.69263e-05	19	1.9979	18798, 20320, 108100, 217124, 19055, 72003, 224997, 223435, 382253, 140492, 545192, 11838, 58234, 26420, 17967, 13841, 53623, 432530, 14799	862	136	20408	0.0637707	0.0164736	0.0164016
GOTERM_BP_DIRECT	GO:0060292~long term synaptic depression	8.60915	2.26984e-05	8	0.84122	23945, 20620, 108068, 58234, 13488, 66082, 19229, 14799	862	22	20408	0.084574	0.017673	0.0175958
GOTERM_BP_DIRECT	GO:0006749~glutathione metabolic process	4.1037	6.65047e-05	13	1.36698	103140, 68214, 93674, 75475, 20655, 14869, 14874, 107869, 14867, 50887, 100503605, 67096, 14778	862	75	20408	0.228109	0.0431505	0.042962
GOTERM_BP_DIRECT	GO:0031175~neuron projection development	2.73175	8.96175e-05	21	2.2082	64242, 12550, 217124, 20262, 20361, 22352, 432839, 99512, 319740, 227526, 83767, 12505, 54138, 26420, 17967, 235402, 15114, 107448, 109648, 19229, 12569	862	182	20408	0.294534	0.0443957	0.0442018
GOTERM_BP_DIRECT	GO:0048013~ephrin receptor signaling pathway	5.91879	0.000102636	9	0.946372	216963, 108699, 77531, 53972, 13841, 217692, 13640, 13641, 12569	862	36	20408	0.3294	0.0443957	0.0442018
GOTERM_BP_DIRECT	GO:0030154~cell differentiation	1.56565	0.000140383	74	7.78128	23966, 23967, 18412, 21420, 15220, 16590, 107250, 54156, 73181, 81018, 15903, 381678, 13640, 78925, 13641, 76747, 12398, 19229, 13800, 14219, 55927, 93742, 240058, 67399, 20346, 12161, 20465, 12160, 330319, 18420, 13175, 108151, 11517, 73191, 19716, 76856, 18508, 12325, 52906, 17300, 17301, 214575, 72236, 20672, 217124, 16210, 66912, 22694, 22697, 22337, 11922, 11848, 226562, 12817, 14234, 54612, 18514, 21413, 13390, 17313, 216166, 18760, 20361, 21417, 19290, 11614, 12705, 53972, 76633, 83962, 54427, 19419, 12389, 69073	862	1119	20408	0.421055	0.048044	0.0478342
GOTERM_BP_DIRECT	GO:0007420~brain development	2.24714	0.00014263	28	2.94427	110446, 17300, 108100, 18111, 16870, 207165, 20912, 99512, 243616, 13841, 13640, 66191, 18514, 12316, 18516, 216963, 67972, 19055, 241263, 13175, 29810, 244813, 12705, 11815, 18508, 432530, 12569, 17536	862	295	20408	0.426099	0.048044	0.0478342
GOTERM_BP_DIRECT	GO:0007268~chemical synaptic transmission	2.63057	0.000150705	21	2.2082	64176, 14397, 108068, 12671, 224997, 20618, 20617, 208898, 57249, 27220, 14407, 12669, 14654, 11443, 14658, 109648, 14812, 14813, 14403, 14799, 14404	862	189	20408	0.443863	0.048044	0.0478342
GOTERM_BP_DIRECT	GO:0060078~regulation of postsynaptic membrane potential	6.53108	0.000160435	8	0.84122	14407, 12669, 14397, 52882, 14812, 14813, 14799, 14404	862	29	20408	0.464536	0.048044	0.0478342
GOTERM_BP_DIRECT	GO:1900273~positive regulation of long-term synaptic potentiation	5.91879	0.000309831	8	0.84122	238276, 18412, 64011, 20320, 58234, 13488, 11554, 432530	862	32	20408	0.700715	0.08566	0.085286
GOTERM_BP_DIRECT	GO:0008542~visual learning	3.73819	0.000330054	12	1.26183	19049, 20320, 18574, 13488, 104027, 67405, 268354, 98660, 16590, 12921, 17536, 12424	862	76	20408	0.723381	0.08566	0.085286
GOTERM_BP_DIRECT	GO:0021987~cerebral cortex development	3.45817	0.000352445	13	1.36698	67760, 21420, 217124, 16870, 99512, 12825, 114142, 228662, 18508, 78925, 109648, 433693, 12316	862	89	20408	0.74648	0.0857544	0.0853799
GOTERM_BP_DIRECT	GO:0061001~regulation of dendritic spine morphogenesis	6.90526	0.000388065	7	0.736067	108672, 11838, 58234, 320712, 217692, 12569, 77097	862	24	20408	0.779317	0.0888668	0.0884787
GOTERM_BP_DIRECT	GO:0048167~regulation of synaptic plasticity	3.88697	0.000474544	11	1.15668	12307, 73181, 20620, 108100, 228550, 58234, 217692, 211134, 14812, 12921, 14799	862	67	20408	0.842422	0.102633	0.102185
GOTERM_BP_DIRECT	GO:1900271~regulation of long-term synaptic potentiation	8.35594	0.000534951	6	0.630915	12307, 12308, 11838, 58234, 18733, 13116	862	17	20408	0.875459	0.109609	0.10913
GOTERM_BP_DIRECT	GO:0007626~locomotory behavior	2.91088	0.000635968	15	1.57729	19049, 216963, 14387, 18574, 64378, 74342, 99512, 20614, 75141, 244813, 20655, 12307, 56226, 58234, 13488	862	122	20408	0.915973	0.117896	0.117382
GOTERM_BP_DIRECT	GO:0016079~synaptic vesicle exocytosis	5.91879	0.000940496	7	0.736067	64176, 320405, 20617, 208898, 20614, 235415, 20743	862	28	20408	0.974346	0.166425	0.165698
GOTERM_BP_DIRECT	GO:0048168~regulation of neuronal synaptic plasticity	5.52421	0.00137956	7	0.736067	140492, 11838, 13654, 20617, 12322, 14812, 14813	862	30	20408	0.995366	0.233506	0.232486
GOTERM_BP_DIRECT	GO:0034220~ion transmembrane transport	3.33881	0.0015885	11	1.15668	57249, 14407, 69047, 14397, 14654, 11443, 14658, 14813, 14403, 14799, 14404	862	78	20408	0.997948	0.257668	0.256542
GOTERM_BP_DIRECT	GO:0010628~positive regulation of gene expression	1.64464	0.00176737	43	4.52156	52906, 207181, 17300, 23967, 434215, 93674, 67760, 66259, 68833, 22352, 20518, 67405, 21848, 16590, 22337, 16819, 15903, 56177, 13488, 12311, 14219, 14799, 16000, 19378, 12161, 17394, 232174, 19055, 18760, 17132, 18024, 333329, 22420, 12705, 12505, 26420, 13653, 12389, 14025, 18508, 11475, 14268, 50887	862	619	20408	0.998978	0.275215	0.274013
GOTERM_BP_DIRECT	GO:0048148~behavioral response to cocaine	6.45687	0.00191053	6	0.630915	19049, 108068, 13488, 20617, 26556, 12921	862	22	20408	0.999416	0.286064	0.284815
GOTERM_BP_DIRECT	GO:0030198~extracellular matrix organization	2.29115	0.00233271	18	1.89274	50706, 17394, 17385, 224224, 107250, 241327, 12836, 54156, 12825, 78892, 22370, 12817, 320712, 53614, 14268, 12832, 12843, 12842	862	186	20408	0.999887	0.336343	0.334874
GOTERM_BP_DIRECT	GO:0035556~intracellular signal transduction	1.73857	0.00249686	34	3.57518	16011, 19049, 18751, 18753, 64011, 268857, 208372, 18099, 16210, 208898, 16590, 192157, 15507, 245684, 104418, 14219, 108699, 20840, 65257, 70661, 18760, 235344, 269019, 13175, 21814, 224624, 26420, 56508, 13599, 545156, 67071, 432530, 73707, 214137	862	463	20408	0.999941	0.338305	0.336827
GOTERM_BP_DIRECT	GO:0045944~positive regulation of transcription from RNA polymerase II promoter	1.40589	0.00252012	75	7.88644	23967, 94246, 69202, 21420, 66656, 16870, 109593, 54194, 22634, 73181, 14419, 50794, 29861, 18616, 19822, 433693, 16000, 12161, 67155, 12160, 18021, 19275, 231162, 17132, 18024, 244813, 56744, 211329, 329650, 13653, 13654, 16601, 18508, 13179, 17975, 17536, 13655, 52906, 17300, 20312, 17301, 17984, 20672, 380928, 19883, 20472, 17022, 72114, 207165, 22697, 22337, 11922, 28077, 225631, 60411, 12850, 14234, 18514, 18516, 21413, 13390, 19055, 18760, 19058, 21419, 21417, 26381, 12705, 26386, 54422, 78656, 214812, 11695, 216439, 13798	862	1263	20408	0.999946	0.338305	0.336827
GOTERM_BP_DIRECT	GO:0030036~actin cytoskeleton organization	2.05061	0.00265471	22	2.31335	67399, 68833, 12550, 217124, 235431, 217692, 74189, 22288, 114601, 16590, 20743, 83767, 228550, 11848, 71709, 320712, 16885, 13800, 216439, 56419, 215789, 13007	862	254	20408	0.999968	0.339741	0.338258
GOTERM_BP_DIRECT	GO:0009410~response to xenobiotic stimulus	1.90574	0.00270536	26	2.73396	18751, 18950, 12550, 19366, 20617, 243616, 20655, 16819, 56338, 11848, 17769, 17967, 13488, 78925, 19229, 67512, 21419, 14407, 11517, 16948, 26420, 16008, 17716, 432530, 17711, 12842	862	323	20408	0.999974	0.339741	0.338258
GOTERM_BP_DIRECT	GO:0007411~axon guidance	2.21955	0.00324671	18	1.89274	20346, 20320, 68810, 16870, 20361, 108151, 223435, 76260, 12933, 73191, 13841, 13640, 18508, 545156, 13641, 107448, 13800, 12569	862	192	20408	0.999997	0.362073	0.360492
GOTERM_BP_DIRECT	GO:0035902~response to immobilization stress	5.68204	0.00347144	6	0.630915	11614, 83428, 217124, 19229, 12921, 11754	862	25	20408	0.999999	0.362073	0.360492
GOTERM_BP_DIRECT	GO:0008344~adult locomotory behavior	3.24317	0.00351063	10	1.05152	108068, 20618, 20617, 12444, 545156, 99512, 98660, 56747, 13798, 18516	862	73	20408	0.999999	0.362073	0.360492
GOTERM_BP_DIRECT	GO:0050877~neurological system process	3.55128	0.00356184	9	0.946372	57249, 14407, 14397, 19156, 14654, 11443, 14658, 14403, 14404	862	60	20408	0.999999	0.362073	0.360492
GOTERM_BP_DIRECT	GO:0060056~mammary gland involution	11.8376	0.00357327	4	0.42061	16011, 12333, 12389, 244813	862	8	20408	0.999999	0.362073	0.360492
GOTERM_BP_DIRECT	GO:0045773~positive regulation of axon extension	3.94586	0.00377739	8	0.84122	382253, 11426, 54214, 20361, 16885, 14268, 319740, 67891	862	48	20408	1	0.362073	0.360492
GOTERM_BP_DIRECT	GO:0035235~ionotropic glutamate receptor signaling pathway	7.39849	0.00381325	5	0.525762	12322, 14812, 19229, 12569, 14813	862	16	20408	1	0.362073	0.360492
GOTERM_BP_DIRECT	GO:1905665~positive regulation of calcium ion import across plasma membrane	7.39849	0.00381325	5	0.525762	238276, 19055, 19058, 12311, 11554	862	16	20408	1	0.362073	0.360492
GOTERM_BP_DIRECT	GO:0001503~ossification	2.28194	0.00455796	16	1.68244	67399, 17300, 12161, 18214, 12160, 17313, 20750, 107250, 12817, 14234, 12311, 12832, 14219, 19228, 14756, 12842	862	166	20408	1	0.42248	0.420635
GOTERM_BP_DIRECT	GO:0051968~positive regulation of synaptic transmission, glutamatergic	4.36122	0.00481863	7	0.736067	58234, 13488, 81904, 14812, 19229, 12426, 14813	862	38	20408	1	0.426339	0.424478
GOTERM_BP_DIRECT	GO:0001975~response to amphetamine	4.36122	0.00481863	7	0.736067	19049, 217124, 19055, 18574, 13488, 18429, 12314	862	38	20408	1	0.426339	0.424478
GOTERM_BP_DIRECT	GO:2000124~regulation of endocannabinoid signaling pathway	23.6752	0.00518419	3	0.315457	23945, 66082, 12322	862	3	20408	1	0.43011	0.428232
GOTERM_BP_DIRECT	GO:0048813~dendrite morphogenesis	3.71375	0.00532713	8	0.84122	20346, 73181, 11308, 19055, 228662, 13175, 70827, 12322	862	51	20408	1	0.432053	0.430166
GOTERM_BP_DIRECT	GO:0008285~negative regulation of cell proliferation	1.69108	0.00598246	31	3.25973	17984, 66259, 242608, 21848, 22337, 14419, 50794, 56312, 107869, 320712, 54612, 12398, 19229, 19228, 14756, 16000, 19378, 110532, 67155, 12160, 216166, 21419, 21858, 21417, 83669, 73191, 78896, 12389, 18508, 66141, 14623	862	434	20408	1	0.475301	0.473225
GOTERM_BP_DIRECT	GO:0014059~regulation of dopamine secretion	4.89831	0.00675232	6	0.630915	18751, 108068, 20618, 20617, 54525, 54524	862	29	20408	1	0.525736	0.52344
GOTERM_BP_DIRECT	GO:0001764~neuron migration	2.23351	0.0075145	15	1.57729	20346, 17984, 13175, 382253, 12825, 73191, 11848, 54422, 22174, 13488, 18508, 19305, 12569, 12316, 12424	862	159	20408	1	0.573607	0.571102
GOTERM_BP_DIRECT	GO:1902476~chloride transmembrane transport	3.13348	0.00767013	9	0.946372	57249, 14407, 14397, 228432, 14654, 24115, 14658, 14403, 14404	862	68	20408	1	0.574227	0.57172
GOTERM_BP_DIRECT	GO:0001568~blood vessel development	2.85243	0.00819953	10	1.05152	12825, 19378, 17300, 16948, 20672, 14234, 18508, 21814, 12843, 12842	862	83	20408	1	0.602279	0.599649
GOTERM_BP_DIRECT	GO:0051592~response to calcium ion	3.08807	0.00836407	9	0.946372	56338, 228550, 19055, 78830, 12389, 26556, 12314, 19229, 17711	862	69	20408	1	0.602987	0.600354
GOTERM_BP_DIRECT	GO:0046716~muscle cell cellular homeostasis	4.58229	0.00901466	6	0.630915	16948, 14387, 12389, 29810, 69807, 20655	862	31	20408	1	0.631825	0.629066
GOTERM_BP_DIRECT	GO:0045666~positive regulation of neuron differentiation	2.47045	0.00934531	12	1.26183	21413, 12161, 73191, 320460, 11848, 16210, 67468, 21858, 21417, 17965, 56392, 69807	862	115	20408	1	0.631825	0.629066
GOTERM_BP_DIRECT	GO:0045762~positive regulation of adenylate cyclase activity	8.60915	0.00957556	4	0.42061	238276, 21858, 12311, 11554	862	11	20408	1	0.631825	0.629066
GOTERM_BP_DIRECT	GO:0010226~response to lithium ion	8.60915	0.00957556	4	0.42061	18024, 16008, 19229, 432530	862	11	20408	1	0.631825	0.629066
GOTERM_BP_DIRECT	GO:0010738~regulation of protein kinase A signaling	8.60915	0.00957556	4	0.42061	238276, 11632, 14812, 238161	862	11	20408	1	0.631825	0.629066
GOTERM_BP_DIRECT	GO:0098989~NMDA selective glutamate receptor signaling pathway	17.7564	0.0100784	3	0.315457	545156, 12322, 14812	862	4	20408	1	0.653923	0.651068
GOTERM_BP_DIRECT	GO:0070886~positive regulation of calcineurin-NFAT signaling cascade	5.63695	0.010608	5	0.525762	16000, 238276, 19055, 19058, 238161	862	21	20408	1	0.677002	0.674046
GOTERM_BP_DIRECT	GO:0042220~response to cocaine	3.6828	0.0110891	7	0.736067	19049, 108068, 13488, 18429, 17967, 19229, 13798	862	45	20408	1	0.691552	0.688532
GOTERM_BP_DIRECT	GO:0000082~G1/S transition of mitotic cell cycle	2.91886	0.0116171	9	0.946372	20104, 20620, 19055, 57775, 12444, 12322, 12530, 12325, 63955	862	73	20408	1	0.691552	0.688532
GOTERM_BP_DIRECT	GO:0043433~negative regulation of sequence-specific DNA binding transcription factor activity	2.69036	0.0118477	10	1.05152	11614, 17984, 15903, 56312, 15468, 54612, 20747, 19290, 18514, 55927	862	88	20408	1	0.691552	0.688532
GOTERM_BP_DIRECT	GO:0006874~cellular calcium ion homeostasis	2.38741	0.0119155	12	1.26183	18751, 67972, 19733, 69047, 20750, 20320, 12389, 19309, 14812, 19228, 381290, 22337	862	119	20408	1	0.691552	0.688532
GOTERM_BP_DIRECT	GO:0071310~cellular response to organic substance	3.60274	0.0123095	7	0.736067	12307, 16948, 19156, 13653, 13654, 21858, 266615	862	46	20408	1	0.691552	0.688532
GOTERM_BP_DIRECT	GO:0048147~negative regulation of fibroblast proliferation	3.60274	0.0123095	7	0.736067	67155, 14869, 268857, 56312, 12389, 13134, 69807	862	46	20408	1	0.691552	0.688532
GOTERM_BP_DIRECT	GO:0010940~positive regulation of necrotic cell death	7.89172	0.0123718	4	0.42061	56016, 213948, 245860, 14412	862	12	20408	1	0.691552	0.688532
GOTERM_BP_DIRECT	GO:0071277~cellular response to calcium ion	2.5041	0.0124348	11	1.15668	240058, 238276, 18021, 107589, 228550, 320404, 54525, 54524, 432530, 74020, 14756	862	104	20408	1	0.691552	0.688532
GOTERM_BP_DIRECT	GO:0000122~negative regulation of transcription from RNA polymerase II promoter	1.36195	0.0132574	60	6.30915	23967, 26914, 69642, 94246, 18412, 103573, 15220, 170729, 73181, 56338, 15903, 13806, 18616, 16599, 12398, 55927, 433693, 12161, 20465, 71059, 17132, 18420, 20747, 225518, 94275, 81489, 114142, 73191, 13653, 14025, 18508, 13134, 67393, 17300, 17984, 16371, 20672, 207165, 16210, 243937, 22337, 27385, 12971, 12850, 14234, 11568, 21413, 13390, 21419, 21417, 19290, 11614, 26386, 60345, 53376, 56323, 54427, 12389, 13798, 12029	862	1043	20408	1	0.713909	0.710791
GOTERM_BP_DIRECT	GO:0050806~positive regulation of synaptic transmission	4.17797	0.0133108	6	0.630915	71709, 18429, 20617, 14812, 12426, 14799	862	34	20408	1	0.713909	0.710791
GOTERM_BP_DIRECT	GO:0007613~memory	2.34795	0.0133869	12	1.26183	16000, 19049, 20620, 58234, 13488, 18429, 545156, 268354, 14812, 11554, 12921, 12424	862	121	20408	1	0.713909	0.710791
GOTERM_BP_DIRECT	GO:0050773~regulation of dendrite development	5.14678	0.0146847	5	0.525762	382253, 11848, 56508, 14025, 545156	862	23	20408	1	0.762234	0.758906
GOTERM_BP_DIRECT	GO:0007413~axonal fasciculation	5.14678	0.0146847	5	0.525762	20346, 17984, 17967, 17968, 12569	862	23	20408	1	0.762234	0.758906
GOTERM_BP_DIRECT	GO:0009612~response to mechanical stimulus	3.05486	0.0152176	8	0.84122	12825, 56338, 16008, 18429, 12389, 19229, 17536, 12842	862	62	20408	1	0.779502	0.776099
GOTERM_BP_DIRECT	GO:0097201~negative regulation of transcription from RNA polymerase II promoter in response to stress	14.2051	0.0163294	3	0.315457	81489, 16210, 29810	862	5	20408	1	0.816772	0.813205
GOTERM_BP_DIRECT	GO:0015031~protein transport	1.46596	0.0163648	40	4.2061	269966, 69202, 64176, 103573, 19386, 20196, 74498, 20912, 76260, 105171, 338337, 77573, 56358, 56338, 52377, 78885, 245860, 54399, 11782, 67180, 66191, 104831, 328778, 19305, 433693, 65098, 73711, 66169, 76071, 319642, 54563, 30057, 320405, 57258, 12389, 53413, 15114, 347722, 30930, 12842	862	646	20408	1	0.816772	0.813205
GOTERM_BP_DIRECT	GO:0030902~hindbrain development	4.93233	0.0170465	5	0.525762	52906, 19378, 12160, 18508, 13798	862	24	20408	1	0.839175	0.835511
GOTERM_BP_DIRECT	GO:0006887~exocytosis	2.25478	0.0176653	12	1.26183	545192, 320405, 69938, 56508, 53413, 54525, 20912, 15114, 208898, 20614, 235415, 217517	862	126	20408	1	0.839175	0.835511
GOTERM_BP_DIRECT	GO:0006468~protein phosphorylation	1.45693	0.0178499	40	4.2061	18751, 18753, 18214, 18412, 18099, 268930, 21848, 330721, 207565, 16590, 72590, 22174, 13488, 13841, 19229, 20620, 68961, 216166, 70661, 107589, 18760, 93843, 235344, 269019, 20361, 13175, 223435, 117229, 382253, 12747, 26420, 237459, 30955, 18508, 545156, 12322, 16885, 67071, 12325, 73707	862	650	20408	1	0.839175	0.835511
GOTERM_BP_DIRECT	GO:0042060~wound healing	2.36752	0.0178767	11	1.15668	16000, 12825, 11426, 20312, 16948, 109620, 14230, 12389, 14268, 11554, 12842	862	110	20408	1	0.839175	0.835511
GOTERM_BP_DIRECT	GO:0010595~positive regulation of endothelial cell migration	2.9594	0.0178915	8	0.84122	16819, 20692, 18760, 22122, 30955, 14234, 19229, 14756	862	64	20408	1	0.839175	0.835511
GOTERM_BP_DIRECT	GO:0035115~embryonic forelimb morphogenesis	3.83922	0.0188082	6	0.630915	19378, 23967, 12904, 53614, 11695, 13798	862	37	20408	1	0.839688	0.836022
GOTERM_BP_DIRECT	GO:0035725~sodium ion transmembrane transport	2.49212	0.0188286	10	1.05152	23967, 102680, 399548, 20274, 14412, 114644, 114479, 54403, 98660, 243616	862	95	20408	1	0.839688	0.836022
GOTERM_BP_DIRECT	GO:0043267~negative regulation of potassium ion transport	6.76434	0.0192252	4	0.42061	238276, 18798, 22353, 19229	862	14	20408	1	0.839688	0.836022
GOTERM_BP_DIRECT	GO:0042775~mitochondrial ATP synthesis coupled electron transport	6.76434	0.0192252	4	0.42061	12850, 20617, 78330, 66826	862	14	20408	1	0.839688	0.836022
GOTERM_BP_DIRECT	GO:0044342~type B pancreatic cell proliferation	4.73503	0.0196323	5	0.525762	16000, 16011, 16010, 18133, 13134	862	25	20408	1	0.839688	0.836022
GOTERM_BP_DIRECT	GO:0046928~regulation of neurotransmitter secretion	4.73503	0.0196323	5	0.525762	78771, 20618, 20617, 12322, 235415	862	25	20408	1	0.839688	0.836022
GOTERM_BP_DIRECT	GO:0051480~regulation of cytosolic calcium ion concentration	3.24953	0.0198436	7	0.736067	12307, 67972, 12308, 12389, 333329, 100201, 381290	862	51	20408	1	0.839688	0.836022
GOTERM_BP_DIRECT	GO:0055074~calcium ion homeostasis	3.24953	0.0198436	7	0.736067	12307, 278279, 20750, 66259, 12389, 21848, 21419	862	51	20408	1	0.839688	0.836022
GOTERM_BP_DIRECT	GO:0071364~cellular response to epidermal growth factor stimulus	3.24953	0.0198436	7	0.736067	216963, 17300, 14869, 108100, 217124, 17975, 12842	862	51	20408	1	0.839688	0.836022
GOTERM_BP_DIRECT	GO:0006979~response to oxidative stress	2.10806	0.0209141	13	1.36698	18753, 18024, 19173, 71991, 170719, 20655, 211329, 56338, 15925, 17708, 12850, 12325, 14778	862	146	20408	1	0.875467	0.871644
GOTERM_BP_DIRECT	GO:0000302~response to reactive oxygen species	4.55292	0.022447	5	0.525762	14869, 11815, 19275, 20462, 20655	862	26	20408	1	0.900081	0.89615
GOTERM_BP_DIRECT	GO:0048011~neurotrophin TRK receptor signaling pathway	6.31338	0.023292	4	0.42061	17984, 19716, 15114, 319740	862	15	20408	1	0.900081	0.89615
GOTERM_BP_DIRECT	GO:0060080~inhibitory postsynaptic potential	6.31338	0.023292	4	0.42061	20312, 14654, 319477, 11554	862	15	20408	1	0.900081	0.89615
GOTERM_BP_DIRECT	GO:0033173~calcineurin-NFAT signaling cascade	6.31338	0.023292	4	0.42061	73181, 18021, 19055, 19058	862	15	20408	1	0.900081	0.89615
GOTERM_BP_DIRECT	GO:0034504~protein localization to nucleus	3.12691	0.0235802	7	0.736067	382253, 103573, 19058, 13175, 53325, 94275, 12842	862	53	20408	1	0.900081	0.89615
GOTERM_BP_DIRECT	GO:0034605~cellular response to heat	3.12691	0.0235802	7	0.736067	81489, 20840, 68833, 66656, 29810, 74100, 69068	862	53	20408	1	0.900081	0.89615
GOTERM_BP_DIRECT	GO:0007611~learning or memory	2.56719	0.0236944	9	0.946372	23802, 58234, 13653, 17967, 22353, 13654, 67092, 14812, 18733	862	83	20408	1	0.900081	0.89615
GOTERM_BP_DIRECT	GO:1902083~negative regulation of peptidyl-cysteine S-nitrosylation	11.8376	0.0238141	3	0.315457	211329, 170719, 381290	862	6	20408	1	0.900081	0.89615
GOTERM_BP_DIRECT	GO:0050819~negative regulation of coagulation	11.8376	0.0238141	3	0.315457	19124, 319415, 21824	862	6	20408	1	0.900081	0.89615
GOTERM_BP_DIRECT	GO:1905949~negative regulation of calcium ion import across plasma membrane	11.8376	0.0238141	3	0.315457	19055, 19058, 12389	862	6	20408	1	0.900081	0.89615
GOTERM_BP_DIRECT	GO:0040008~regulation of growth	2.78531	0.0241978	8	0.84122	16011, 18751, 16010, 192157, 17984, 78656, 54003, 16008	862	68	20408	1	0.905789	0.901834
GOTERM_BP_DIRECT	GO:0016310~phosphorylation	1.43945	0.0248505	38	3.99579	18751, 18753, 18214, 216134, 18099, 268930, 330721, 207565, 16590, 74450, 225994, 22174, 13841, 19229, 104418, 20620, 68961, 70661, 107589, 18760, 93843, 235344, 269019, 66588, 13175, 223435, 117229, 382253, 12747, 228550, 26420, 237459, 30955, 545156, 12322, 16885, 67071, 12325	862	625	20408	1	0.910576	0.906599
GOTERM_BP_DIRECT	GO:0006470~protein dephosphorylation	2.05185	0.0252115	13	1.36698	320472, 19275, 19055, 72102, 19058, 235542, 545622, 70686, 80915, 53892, 12530, 104831, 56405	862	150	20408	1	0.910576	0.906599
GOTERM_BP_DIRECT	GO:0042573~retinoic acid metabolic process	4.38429	0.0254952	5	0.525762	19378, 232174, 12904, 74134, 19659	862	27	20408	1	0.910576	0.906599
GOTERM_BP_DIRECT	GO:0031643~positive regulation of myelination	4.38429	0.0254952	5	0.525762	16000, 23966, 93742, 78830, 13654	862	27	20408	1	0.910576	0.906599
GOTERM_BP_DIRECT	GO:0095500~acetylcholine receptor signaling pathway	4.38429	0.0254952	5	0.525762	20411, 12671, 72585, 11443, 11423	862	27	20408	1	0.910576	0.906599
GOTERM_BP_DIRECT	GO:0006814~sodium ion transport	2.12016	0.0265162	12	1.26183	243755, 67760, 399548, 94229, 20274, 114644, 76856, 12892, 114479, 54403, 98660, 236727	862	134	20408	1	0.938434	0.934336
GOTERM_BP_DIRECT	GO:0089718~amino acid import across plasma membrane	5.91879	0.0277871	4	0.42061	102680, 14412, 20518, 67473	862	16	20408	1	0.968426	0.964197
GOTERM_BP_DIRECT	GO:0002062~chondrocyte differentiation	2.70573	0.0278612	8	0.84122	12825, 23967, 231162, 18133, 20472, 14219, 19228, 14756	862	70	20408	1	0.968426	0.964197
GOTERM_BP_DIRECT	GO:0006821~chloride transport	2.47763	0.028595	9	0.946372	57249, 14407, 14397, 12728, 14654, 24115, 14658, 14403, 14404	862	86	20408	1	0.982817	0.978525
GOTERM_BP_DIRECT	GO:0009954~proximal/distal pattern formation	4.22771	0.0287802	5	0.525762	19378, 13390, 232174, 18514, 13798	862	28	20408	1	0.982817	0.978525
GOTERM_BP_DIRECT	GO:0035249~synaptic transmission, glutamatergic	2.9594	0.0300236	7	0.736067	108068, 13488, 53623, 208898, 14812, 14813, 14799	862	56	20408	1	1	0.995889
GOTERM_BP_DIRECT	GO:0048511~rhythmic process	1.99855	0.030122	13	1.36698	239188, 19883, 94275, 27385, 15903, 53376, 26420, 76843, 13653, 16601, 14812, 432530, 12569	862	154	20408	1	1	0.995889
GOTERM_BP_DIRECT	GO:0043524~negative regulation of neuron apoptotic process	1.82117	0.0307745	16	1.68244	67784, 13390, 15220, 20617, 21419, 170719, 20655, 73181, 12705, 11848, 54422, 22174, 19229, 216439, 12921, 13798	862	208	20408	1	1	0.995889
GOTERM_BP_DIRECT	GO:0002138~retinoic acid biosynthetic process	10.1465	0.0324176	3	0.315457	19378, 12904, 19659	862	7	20408	1	1	0.995889
GOTERM_BP_DIRECT	GO:0072673~lamellipodium morphogenesis	10.1465	0.0324176	3	0.315457	83767, 11308, 67220	862	7	20408	1	1	0.995889
GOTERM_BP_DIRECT	GO:0001957~intramembranous ossification	10.1465	0.0324176	3	0.315457	216963, 13038, 12842	862	7	20408	1	1	0.995889
GOTERM_BP_DIRECT	GO:0046688~response to copper ion	5.57063	0.0327082	4	0.42061	17708, 12870, 17711, 20655	862	17	20408	1	1	0.995889
GOTERM_BP_DIRECT	GO:0030857~negative regulation of epithelial cell differentiation	5.57063	0.0327082	4	0.42061	23967, 20472, 12389, 21417	862	17	20408	1	1	0.995889
GOTERM_BP_DIRECT	GO:0021772~olfactory bulb development	3.94586	0.0360704	5	0.525762	20346, 73191, 16870, 18508, 76260	862	30	20408	1	1	0.995889
GOTERM_BP_DIRECT	GO:0050680~negative regulation of epithelial cell proliferation	2.36752	0.0361587	9	0.946372	19733, 268857, 12550, 56312, 21848, 18508, 21814, 21417, 94275	862	90	20408	1	1	0.995889
GOTERM_BP_DIRECT	GO:0042127~regulation of cell proliferation	1.77842	0.0368015	16	1.68244	16000, 432995, 21420, 217124, 96875, 110751, 20692, 21419, 69539, 19290, 56744, 56338, 78896, 19229, 18514, 12029	862	213	20408	1	1	0.995889
GOTERM_BP_DIRECT	GO:0010975~regulation of neuron projection development	3.22843	0.0368952	6	0.630915	216049, 11848, 246048, 18508, 12325, 20614	862	44	20408	1	1	0.995889
GOTERM_BP_DIRECT	GO:0048675~axon extension	3.22843	0.0368952	6	0.630915	20346, 17984, 16870, 13175, 20361, 16885	862	44	20408	1	1	0.995889
GOTERM_BP_DIRECT	GO:0046777~protein autophosphorylation	1.82117	0.0372063	15	1.57729	18753, 18214, 18099, 18760, 235344, 21848, 117229, 207565, 16590, 382253, 12747, 22174, 12322, 12325, 12314	862	195	20408	1	1	0.995889
GOTERM_BP_DIRECT	GO:0086004~regulation of cardiac muscle cell contraction	5.26115	0.0380508	4	0.42061	98660, 16518, 11554, 238161	862	18	20408	1	1	0.995889
GOTERM_BP_DIRECT	GO:2000649~regulation of sodium ion transmembrane transporter activity	5.26115	0.0380508	4	0.42061	18301, 399548, 545622, 22288	862	18	20408	1	1	0.995889
GOTERM_BP_DIRECT	GO:0010812~negative regulation of cell-substrate adhesion	5.26115	0.0380508	4	0.42061	11848, 235431, 14369, 12842	862	18	20408	1	1	0.995889
GOTERM_BP_DIRECT	GO:0045820~negative regulation of glycolytic process	5.26115	0.0380508	4	0.42061	216963, 235344, 56312, 12398	862	18	20408	1	1	0.995889
GOTERM_BP_DIRECT	GO:0022008~neurogenesis	2.19215	0.0389572	10	1.05152	18378, 57376, 12140, 228662, 16870, 83962, 12850, 70827, 15114, 225518	862	108	20408	1	1	0.995889
GOTERM_BP_DIRECT	GO:0033365~protein localization to organelle	3.81858	0.0400787	5	0.525762	52906, 333329, 18508, 11554, 338337	862	31	20408	1	1	0.995889
GOTERM_BP_DIRECT	GO:0007214~gamma-aminobutyric acid signaling pathway	3.81858	0.0400787	5	0.525762	57249, 14407, 14397, 14403, 14404	862	31	20408	1	1	0.995889
GOTERM_BP_DIRECT	GO:0060548~negative regulation of cell death	2.17203	0.0409454	10	1.05152	11517, 11848, 18133, 18760, 16210, 18024, 13488, 17967, 14219, 19822	862	109	20408	1	1	0.995889
GOTERM_BP_DIRECT	GO:0001919~regulation of receptor recycling	8.87819	0.0420324	3	0.315457	53623, 11423, 14799	862	8	20408	1	1	0.995889
GOTERM_BP_DIRECT	GO:0080135~regulation of cellular response to stress	8.87819	0.0420324	3	0.315457	67760, 235431, 20618	862	8	20408	1	1	0.995889
GOTERM_BP_DIRECT	GO:0071447~cellular response to hydroperoxide	8.87819	0.0420324	3	0.315457	18753, 18760, 170719	862	8	20408	1	1	0.995889
GOTERM_BP_DIRECT	GO:0015872~dopamine transport	8.87819	0.0420324	3	0.315457	71279, 13488, 20518	862	8	20408	1	1	0.995889
GOTERM_BP_DIRECT	GO:0030497~fatty acid elongation	8.87819	0.0420324	3	0.315457	57874, 30963, 106529	862	8	20408	1	1	0.995889
GOTERM_BP_DIRECT	GO:0010811~positive regulation of cell-substrate adhesion	3.08807	0.0435126	6	0.630915	54156, 20750, 22370, 320712, 109648, 30963	862	46	20408	1	1	0.995889
GOTERM_BP_DIRECT	GO:0009749~response to glucose	2.45976	0.0435843	8	0.84122	83428, 56338, 18111, 72114, 69227, 13653, 19229, 14756	862	77	20408	1	1	0.995889
GOTERM_BP_DIRECT	GO:0048731~system development	4.98425	0.0438083	4	0.42061	12825, 20346, 16870, 108151	862	19	20408	1	1	0.995889
GOTERM_BP_DIRECT	GO:0035418~protein localization to synapse	4.98425	0.0438083	4	0.42061	108100, 224997, 74342, 26556	862	19	20408	1	1	0.995889
GOTERM_BP_DIRECT	GO:0006376~mRNA splice site selection	4.98425	0.0438083	4	0.42061	66978, 76183, 67959, 14007	862	19	20408	1	1	0.995889
GOTERM_BP_DIRECT	GO:0007189~adenylate cyclase-activating G-protein coupled receptor signaling pathway	2.03459	0.0445021	11	1.15668	83428, 56744, 13488, 56508, 22353, 12311, 11554, 432530, 12921, 19228, 13611	862	128	20408	1	1	0.995889
GOTERM_BP_DIRECT	GO:0006836~neurotransmitter transport	3.02236	0.0470711	6	0.630915	64176, 13340, 14412, 20518, 243616, 235415	862	47	20408	1	1	0.995889
GOTERM_BP_DIRECT	GO:0007631~feeding behavior	3.58715	0.0488233	5	0.525762	14419, 13488, 109648, 12921, 244958	862	33	20408	1	1	0.995889
GOTERM_BP_DIRECT	GO:0001932~regulation of protein phosphorylation	2.39749	0.0489479	8	0.84122	16000, 15507, 16948, 217124, 13488, 320404, 30955, 14268	862	79	20408	1	1	0.995889
GOTERM_BP_DIRECT	GO:0007160~cell-matrix adhesion	2.21955	0.0498554	9	0.946372	12825, 223272, 14729, 22370, 11848, 12817, 14268, 16408, 14219	862	96	20408	1	1	0.995889
GOTERM_BP_DIRECT	GO:0045019~negative regulation of nitric oxide biosynthetic process	4.73503	0.0499723	4	0.42061	19733, 56455, 12389, 381290	862	20	20408	1	1	0.995889
GOTERM_BP_DIRECT	GO:0048662~negative regulation of smooth muscle cell proliferation	2.9594	0.050797	6	0.630915	16011, 70008, 11815, 22353, 12389, 18295	862	48	20408	1	1	0.995889
GOTERM_BP_DIRECT	GO:0007416~synapse assembly	2.58947	0.0524816	7	0.736067	67784, 238276, 12550, 58234, 11423, 14799, 20743	862	64	20408	1	1	0.995889
GOTERM_BP_DIRECT	GO:0099525~presynaptic dense core vesicle exocytosis	7.89172	0.052558	3	0.315457	54524, 208898, 20614	862	9	20408	1	1	0.995889
GOTERM_BP_DIRECT	GO:0060732~positive regulation of inositol phosphate biosynthetic process	7.89172	0.052558	3	0.315457	11517, 20617, 19228	862	9	20408	1	1	0.995889
GOTERM_BP_DIRECT	GO:0048170~positive regulation of long-term neuronal synaptic plasticity	7.89172	0.052558	3	0.315457	20320, 58234, 16590	862	9	20408	1	1	0.995889
GOTERM_BP_DIRECT	GO:0007213~G-protein coupled acetylcholine receptor signaling pathway	7.89172	0.052558	3	0.315457	12669, 12671, 12569	862	9	20408	1	1	0.995889
GOTERM_BP_DIRECT	GO:0061743~motor learning	7.89172	0.052558	3	0.315457	216963, 64378, 13798	862	9	20408	1	1	0.995889
GOTERM_BP_DIRECT	GO:0050667~homocysteine metabolic process	7.89172	0.052558	3	0.315457	17850, 17769, 107869	862	9	20408	1	1	0.995889
GOTERM_BP_DIRECT	GO:0097553~calcium ion transmembrane import into cytosol	7.89172	0.052558	3	0.315457	14812, 14219, 14813	862	9	20408	1	1	0.995889
GOTERM_BP_DIRECT	GO:0042596~fear response	7.89172	0.052558	3	0.315457	14812, 11554, 12921	862	9	20408	1	1	0.995889
GOTERM_BP_DIRECT	GO:0015732~prostaglandin transport	7.89172	0.052558	3	0.315457	18399, 20518, 19879	862	9	20408	1	1	0.995889
GOTERM_BP_DIRECT	GO:0045838~positive regulation of membrane potential	7.89172	0.052558	3	0.315457	83428, 13488, 14799	862	9	20408	1	1	0.995889
GOTERM_BP_DIRECT	GO:0006816~calcium ion transport	1.89401	0.0530599	12	1.26183	18751, 67972, 69047, 19055, 81904, 12389, 76856, 12322, 12325, 14812, 381290, 22337	862	150	20408	1	1	0.995889
GOTERM_BP_DIRECT	GO:0051602~response to electrical stimulus	3.48164	0.0535583	5	0.525762	17708, 18429, 12475, 12921, 14623	862	34	20408	1	1	0.995889
GOTERM_BP_DIRECT	GO:0010976~positive regulation of neuron projection development	1.77247	0.0537888	14	1.47213	52906, 20312, 18214, 20320, 216166, 108100, 18760, 18024, 56392, 13803, 15507, 14025, 15114, 19229	862	187	20408	1	1	0.995889
GOTERM_BP_DIRECT	GO:0051591~response to cAMP	2.899	0.0546909	6	0.630915	12705, 18429, 19309, 21824, 19229, 12842	862	49	20408	1	1	0.995889
GOTERM_BP_DIRECT	GO:0007265~Ras protein signal transduction	2.33829	0.0547126	8	0.84122	20620, 192786, 623279, 18760, 56508, 19419, 104418, 19418	862	81	20408	1	1	0.995889
GOTERM_BP_DIRECT	GO:0099509~regulation of presynaptic cytosolic calcium ion concentration	4.50956	0.056533	4	0.42061	12307, 64176, 12308, 109648	862	21	20408	1	1	0.995889
GOTERM_BP_DIRECT	GO:0016082~synaptic vesicle priming	4.50956	0.056533	4	0.42061	320405, 20617, 208898, 20614	862	21	20408	1	1	0.995889
GOTERM_BP_DIRECT	GO:0051930~regulation of sensory perception of pain	2.84102	0.0587525	6	0.630915	23945, 18429, 17967, 22353, 12426, 12424	862	50	20408	1	1	0.995889
GOTERM_BP_DIRECT	GO:0090090~negative regulation of canonical Wnt signaling pathway	1.92909	0.059791	11	1.15668	23802, 207181, 83675, 12550, 235542, 140577, 13653, 12389, 100201, 54612, 66826	862	135	20408	1	1	0.995889
GOTERM_BP_DIRECT	GO:0001666~response to hypoxia	1.69108	0.0618264	15	1.57729	64242, 18021, 21814, 17769, 13653, 12389, 15468, 19309, 12398, 12325, 14812, 19229, 17711, 12921, 11656	862	210	20408	1	1	0.995889
GOTERM_BP_DIRECT	GO:0007507~heart development	1.54236	0.0623179	20	2.10305	67399, 19378, 17300, 23967, 73713, 20672, 18021, 68922, 19058, 66826, 12825, 73181, 16948, 15903, 80876, 83675, 544696, 18429, 14234, 14268	862	307	20408	1	1	0.995889
GOTERM_BP_DIRECT	GO:0000381~regulation of alternative mRNA splicing, via spliceosome	2.47353	0.0629733	7	0.736067	73713, 20462, 72289, 545388, 76183, 67959, 14007	862	67	20408	1	1	0.995889
GOTERM_BP_DIRECT	GO:0019228~neuronal action potential	2.78531	0.0629818	6	0.630915	20274, 64378, 13488, 14654, 14799, 20655	862	51	20408	1	1	0.995889
GOTERM_BP_DIRECT	GO:0030278~regulation of ossification	4.30458	0.0634792	4	0.42061	20472, 13654, 26427, 18514	862	22	20408	1	1	0.995889
GOTERM_BP_DIRECT	GO:0043149~stress fiber assembly	4.30458	0.0634792	4	0.42061	20411, 11848, 16885, 19229	862	22	20408	1	1	0.995889
GOTERM_BP_DIRECT	GO:0035886~vascular smooth muscle cell differentiation	7.10255	0.0639007	3	0.315457	73181, 12628, 18021	862	10	20408	1	1	0.995889
GOTERM_BP_DIRECT	GO:0060736~prostate gland growth	7.10255	0.0639007	3	0.315457	16000, 19116, 19156	862	10	20408	1	1	0.995889
GOTERM_BP_DIRECT	GO:1905274~regulation of modification of postsynaptic actin cytoskeleton	7.10255	0.0639007	3	0.315457	108100, 11848, 545156	862	10	20408	1	1	0.995889
GOTERM_BP_DIRECT	GO:1900408~negative regulation of cellular response to oxidative stress	7.10255	0.0639007	3	0.315457	211329, 15507, 170719	862	10	20408	1	1	0.995889
GOTERM_BP_DIRECT	GO:0046638~positive regulation of alpha-beta T cell differentiation	7.10255	0.0639007	3	0.315457	18950, 11848, 320404	862	10	20408	1	1	0.995889
GOTERM_BP_DIRECT	GO:0048672~positive regulation of collateral sprouting	7.10255	0.0639007	3	0.315457	12904, 13640, 14025	862	10	20408	1	1	0.995889
GOTERM_BP_DIRECT	GO:0045665~negative regulation of neuron differentiation	2.25478	0.0641223	8	0.84122	11848, 19716, 12389, 18508, 243937, 18514, 12316, 56392	862	84	20408	1	1	0.995889
GOTERM_BP_DIRECT	GO:0032868~response to insulin	2.25478	0.0641223	8	0.84122	77781, 20104, 12705, 72114, 13653, 13654, 20912, 11423	862	84	20408	1	1	0.995889
GOTERM_BP_DIRECT	GO:0030335~positive regulation of cell migration	1.58421	0.0646414	18	1.89274	16000, 432995, 20346, 20312, 107589, 19055, 20361, 108151, 223697, 16590, 69807, 225631, 329252, 13488, 12389, 14268, 19229, 12842	862	269	20408	1	1	0.995889
GOTERM_BP_DIRECT	GO:0002931~response to ischemia	2.43715	0.0667258	7	0.736067	20312, 14619, 18412, 13653, 12389, 12322, 19229	862	68	20408	1	1	0.995889
GOTERM_BP_DIRECT	GO:0006813~potassium ion transport	1.88715	0.0672744	11	1.15668	67498, 140492, 382571, 16498, 16520, 12892, 74166, 98660, 16518, 236727, 223604	862	138	20408	1	1	0.995889
GOTERM_BP_DIRECT	GO:0031623~receptor internalization	2.73175	0.067378	6	0.630915	67300, 12389, 20617, 74342, 11423, 14799	862	52	20408	1	1	0.995889
GOTERM_BP_DIRECT	GO:0008217~regulation of blood pressure	2.22825	0.0674636	8	0.84122	67972, 11475, 109648, 98660, 12843, 20887, 11754, 20655	862	85	20408	1	1	0.995889
GOTERM_BP_DIRECT	GO:2000300~regulation of synaptic vesicle exocytosis	2.22825	0.0674636	8	0.84122	18751, 216963, 64176, 68404, 13488, 109648, 12314, 432530	862	85	20408	1	1	0.995889
GOTERM_BP_DIRECT	GO:0030336~negative regulation of cell migration	1.80957	0.0688901	12	1.26183	16011, 78771, 20312, 110532, 94246, 12550, 13488, 66082, 242608, 53614, 13134, 66141	862	157	20408	1	1	0.995889
GOTERM_BP_DIRECT	GO:0001958~endochondral ossification	3.19935	0.0691923	5	0.525762	17300, 12161, 70661, 12817, 12842	862	37	20408	1	1	0.995889
GOTERM_BP_DIRECT	GO:0006805~xenobiotic metabolic process	2.0687	0.0696057	9	0.946372	68214, 14869, 232174, 19883, 13087, 74134, 11632, 20887, 13116	862	103	20408	1	1	0.995889
GOTERM_BP_DIRECT	GO:0042391~regulation of membrane potential	1.95663	0.0702441	10	1.05152	57249, 14407, 14397, 14654, 11443, 54403, 14658, 14813, 14403, 14404	862	121	20408	1	1	0.995889
GOTERM_BP_DIRECT	GO:0048010~vascular endothelial growth factor receptor signaling pathway	4.11742	0.0707984	4	0.42061	17300, 18760, 14234, 19229	862	23	20408	1	1	0.995889
GOTERM_BP_DIRECT	GO:0035641~locomotory exploration behavior	4.11742	0.0707984	4	0.42061	94229, 58234, 98660, 12921	862	23	20408	1	1	0.995889
GOTERM_BP_DIRECT	GO:2001224~positive regulation of neuron migration	4.11742	0.0707984	4	0.42061	20346, 13488, 214812, 18508	862	23	20408	1	1	0.995889
GOTERM_BP_DIRECT	GO:0030073~insulin secretion	2.68021	0.0719402	6	0.630915	19275, 18111, 56508, 20912, 20614, 235415	862	53	20408	1	1	0.995889
GOTERM_BP_DIRECT	GO:0001822~kidney development	1.72909	0.074512	13	1.36698	67784, 19378, 17300, 12161, 19733, 232174, 20472, 21419, 12628, 83675, 11848, 544696, 14234	862	178	20408	1	1	0.995889
GOTERM_BP_DIRECT	GO:0035904~aorta development	3.11515	0.0748704	5	0.525762	67784, 12825, 16948, 14387, 13654	862	38	20408	1	1	0.995889
GOTERM_BP_DIRECT	GO:0071526~semaphorin-plexin signaling pathway	3.11515	0.0748704	5	0.525762	67784, 20346, 12933, 20361, 108151	862	38	20408	1	1	0.995889
GOTERM_BP_DIRECT	GO:2000463~positive regulation of excitatory postsynaptic potential	3.11515	0.0748704	5	0.525762	108100, 58234, 14812, 19229, 14813	862	38	20408	1	1	0.995889
GOTERM_BP_DIRECT	GO:0016188~synaptic vesicle maturation	6.45687	0.075973	3	0.315457	108672, 75965, 208898	862	11	20408	1	1	0.995889
GOTERM_BP_DIRECT	GO:0043568~positive regulation of insulin-like growth factor receptor signaling pathway	6.45687	0.075973	3	0.315457	16000, 16011, 16010	862	11	20408	1	1	0.995889
GOTERM_BP_DIRECT	GO:0001504~neurotransmitter uptake	6.45687	0.075973	3	0.315457	13340, 98660, 243616	862	11	20408	1	1	0.995889
GOTERM_BP_DIRECT	GO:0022898~regulation of transmembrane transporter activity	6.45687	0.075973	3	0.315457	70008, 20617, 11475	862	11	20408	1	1	0.995889
GOTERM_BP_DIRECT	GO:0070373~negative regulation of ERK1 and ERK2 cascade	2.15229	0.0781039	8	0.84122	16000, 75590, 14869, 70008, 66259, 12389, 109593, 67071	862	88	20408	1	1	0.995889
GOTERM_BP_DIRECT	GO:0014902~myotube differentiation	3.94586	0.0784772	4	0.42061	16000, 18021, 18807, 30963	862	24	20408	1	1	0.995889
GOTERM_BP_DIRECT	GO:0001964~startle response	3.94586	0.0784772	4	0.42061	12140, 14654, 14658, 14812	862	24	20408	1	1	0.995889
GOTERM_BP_DIRECT	GO:0090141~positive regulation of mitochondrial fission	3.94586	0.0784772	4	0.42061	237781, 72542, 114874, 13179	862	24	20408	1	1	0.995889
GOTERM_BP_DIRECT	GO:0016477~cell migration	1.4937	0.0797499	20	2.10305	17300, 68498, 240752, 217124, 20472, 16012, 21814, 223272, 11426, 12505, 22370, 225631, 11838, 78885, 11848, 22174, 13488, 71709, 30955, 14219	862	317	20408	1	1	0.995889
GOTERM_BP_DIRECT	GO:0051924~regulation of calcium ion transport	3.03528	0.0807759	5	0.525762	16000, 11848, 24115, 11554, 22337	862	39	20408	1	1	0.995889
GOTERM_BP_DIRECT	GO:0042755~eating behavior	3.03528	0.0807759	5	0.525762	13488, 18429, 12424, 11754, 244813	862	39	20408	1	1	0.995889
GOTERM_BP_DIRECT	GO:0043085~positive regulation of catalytic activity	3.03528	0.0807759	5	0.525762	64242, 328440, 12389, 30955, 20655	862	39	20408	1	1	0.995889
GOTERM_BP_DIRECT	GO:0098939~dendritic transport of mitochondrion	23.6752	0.0826007	2	0.210305	83767, 70827	862	2	20408	1	1	0.995889
GOTERM_BP_DIRECT	GO:1902257~negative regulation of apoptotic process involved in outflow tract morphogenesis	23.6752	0.0826007	2	0.210305	17300, 14234	862	2	20408	1	1	0.995889
GOTERM_BP_DIRECT	GO:1904695~positive regulation of vascular smooth muscle contraction	23.6752	0.0826007	2	0.210305	11848, 12671	862	2	20408	1	1	0.995889
GOTERM_BP_DIRECT	GO:0032812~positive regulation of epinephrine secretion	23.6752	0.0826007	2	0.210305	27220, 22353	862	2	20408	1	1	0.995889
GOTERM_BP_DIRECT	GO:0003275~apoptotic process involved in outflow tract morphogenesis	23.6752	0.0826007	2	0.210305	17300, 14234	862	2	20408	1	1	0.995889
GOTERM_BP_DIRECT	GO:0007229~integrin-mediated signaling pathway	1.97293	0.0862731	9	0.946372	12825, 223272, 11848, 110751, 20361, 14268, 16408, 19229, 14219	862	108	20408	1	1	0.995889
GOTERM_BP_DIRECT	GO:1903077~negative regulation of protein localization to plasma membrane	3.78803	0.0865015	4	0.42061	67300, 12550, 72585, 244958	862	25	20408	1	1	0.995889
GOTERM_BP_DIRECT	GO:0007274~neuromuscular synaptic transmission	3.78803	0.0865015	4	0.42061	110532, 12669, 11443, 13655	862	25	20408	1	1	0.995889
GOTERM_BP_DIRECT	GO:0045333~cellular respiration	3.78803	0.0865015	4	0.42061	73181, 18021, 22273, 17711	862	25	20408	1	1	0.995889
GOTERM_BP_DIRECT	GO:0099645~neurotransmitter receptor localization to postsynaptic specialization membrane	3.78803	0.0865015	4	0.42061	216963, 269788, 81904, 545156	862	25	20408	1	1	0.995889
GOTERM_BP_DIRECT	GO:0050807~regulation of synapse organization	2.9594	0.0869044	5	0.525762	58234, 72289, 20692, 241263, 22154	862	40	20408	1	1	0.995889
GOTERM_BP_DIRECT	GO:0050774~negative regulation of dendrite morphogenesis	5.91879	0.0886932	3	0.315457	73181, 19055, 74498	862	12	20408	1	1	0.995889
GOTERM_BP_DIRECT	GO:0010656~negative regulation of muscle cell apoptotic process	5.91879	0.0886932	3	0.315457	16000, 12389, 19229	862	12	20408	1	1	0.995889
GOTERM_BP_DIRECT	GO:0098885~modification of postsynaptic actin cytoskeleton	5.91879	0.0886932	3	0.315457	83767, 228550, 545156	862	12	20408	1	1	0.995889
GOTERM_BP_DIRECT	GO:0001956~positive regulation of neurotransmitter secretion	5.91879	0.0886932	3	0.315457	545192, 241263, 20617	862	12	20408	1	1	0.995889
GOTERM_BP_DIRECT	GO:0060013~righting reflex	5.91879	0.0886932	3	0.315457	114142, 14654, 14658	862	12	20408	1	1	0.995889
GOTERM_BP_DIRECT	GO:0001654~eye development	2.49212	0.0918226	6	0.630915	17300, 12161, 26386, 18514, 17536, 18516	862	57	20408	1	1	0.995889
GOTERM_BP_DIRECT	GO:1903078~positive regulation of protein localization to plasma membrane	2.49212	0.0918226	6	0.630915	238276, 20840, 20411, 18412, 217124, 381290	862	57	20408	1	1	0.995889
GOTERM_BP_DIRECT	GO:0070301~cellular response to hydrogen peroxide	2.23954	0.0919038	7	0.736067	16819, 18753, 246196, 64242, 16210, 18024, 12333	862	74	20408	1	1	0.995889
GOTERM_BP_DIRECT	GO:0001569~branching involved in blood vessel morphogenesis	2.88722	0.093251	5	0.525762	67784, 73181, 18021, 19058, 14234	862	41	20408	1	1	0.995889
GOTERM_BP_DIRECT	GO:0046579~positive regulation of Ras protein signal transduction	3.64233	0.0948564	4	0.42061	16000, 320404, 19419, 56392	862	26	20408	1	1	0.995889
GOTERM_BP_DIRECT	GO:0014032~neural crest cell development	3.64233	0.0948564	4	0.42061	19378, 17300, 21453, 14234	862	26	20408	1	1	0.995889
GOTERM_BP_DIRECT	GO:0001659~temperature homeostasis	3.64233	0.0948564	4	0.42061	18412, 26383, 13488, 105171	862	26	20408	1	1	0.995889
GOTERM_BP_DIRECT	GO:0043588~skin development	2.20968	0.0965375	7	0.736067	12825, 21420, 109620, 21419, 12832, 105171, 12842	862	75	20408	1	1	0.995889
GOTERM_BP_DIRECT	GO:0008286~insulin receptor signaling pathway	2.20968	0.0965375	7	0.736067	20411, 192157, 68922, 235344, 14234, 16370, 14756	862	75	20408	1	1	0.995889
GOTERM_BP_DIRECT	GO:0048468~cell development	2.81847	0.0998105	5	0.525762	16000, 16371, 26386, 17132, 19305	862	42	20408	1	1	0.995889
GOTERM_BP_DIRECT	GO:0001656~metanephros development	2.81847	0.0998105	5	0.525762	23967, 16371, 15903, 20472, 14234	862	42	20408	1	1	0.995889
GOTERM_BP_DIRECT	GO:0032465~regulation of cytokinesis	2.81847	0.0998105	5	0.525762	216963, 20620, 67455, 216166, 12314	862	42	20408	1	1	0.995889

### Sheet: 25 months males_KEGG
Category	Term	Fold Enrichment	PValue	Count	%	Genes	List Total	Pop Hits	Pop Total	Bonferroni	Benjamini	FDR
KEGG_PATHWAY	mmu04024:cAMP signaling pathway	2.85147	1.54579e-06	28	2.94427	19049, 15245, 22353, 80911, 98660, 11848, 13488, 53623, 109648, 12314, 14812, 14813, 14799, 67972, 333329, 26427, 381290, 12669, 11517, 26420, 56508, 18429, 12322, 12325, 243270, 432530, 11554, 12921	409	224	9330	0.000474447	0.000474559	0.000429731
KEGG_PATHWAY	mmu04727:GABAergic synapse	3.58836	0.000120046	14	1.47213	18751, 67760, 14397, 64337, 243616, 57249, 14407, 14412, 70827, 15114, 14702, 432530, 14403, 14404	409	89	9330	0.0361854	0.00383599	0.00347364
KEGG_PATHWAY	mmu04724:Glutamatergic synapse	3.20165	0.000124455	16	1.68244	18751, 67760, 18798, 108068, 19055, 19058, 224997, 64337, 26556, 58234, 53623, 14702, 14812, 432530, 14813, 14799	409	114	9330	0.0374893	0.00383599	0.00347364
KEGG_PATHWAY	mmu04720:Long-term potentiation	4.08568	0.000137446	12	1.26183	18751, 18798, 19055, 19058, 12322, 67071, 12325, 12314, 14812, 432530, 14813, 14799	409	67	9330	0.0413209	0.00383599	0.00347364
KEGG_PATHWAY	mmu04020:Calcium signaling pathway	2.25412	0.000288004	25	2.62881	18751, 18798, 12671, 18574, 73181, 13488, 12314, 14812, 19229, 14813, 67972, 68961, 18021, 107589, 19055, 19058, 381290, 12669, 228550, 320404, 12322, 12325, 12426, 432530, 11554	409	253	9330	0.0846327	0.00631551	0.00571893
KEGG_PATHWAY	mmu04911:Insulin secretion	3.44829	0.000337579	13	1.36698	18751, 18798, 12671, 98660, 20614, 26427, 140492, 11517, 56508, 12322, 12325, 432530, 12424	409	86	9330	0.0984631	0.00690912	0.00625647
KEGG_PATHWAY	mmu04713:Circadian entrainment	3.02605	0.00111845	13	1.36698	18751, 18798, 64337, 11517, 12322, 53623, 12325, 14702, 12314, 14812, 432530, 14813, 14799	409	98	9330	0.290757	0.0170703	0.0154578
KEGG_PATHWAY	mmu04922:Glucagon signaling pathway	2.41278	0.0153388	11	1.15668	68961, 18798, 19055, 19058, 235344, 19309, 110095, 12322, 12325, 12314, 26427	409	104	9330	0.991309	0.146565	0.13272
KEGG_PATHWAY	mmu04714:Thermogenesis	1.67879	0.0464801	17	1.78759	20104, 23945, 67155, 104130, 26427, 78330, 12867, 57376, 17708, 333182, 22273, 29861, 17716, 17717, 67071, 17711, 432530	409	231	9330	1	0.319047	0.288909
KEGG_PATHWAY	mmu04933:AGE-RAGE signaling pathway in diabetic complications	2.25859	0.032302	10	1.05152	12825, 18751, 18753, 18798, 26420, 13653, 14268, 21824, 12843, 12842	409	101	9330	0.999958	0.247918	0.224499
KEGG_PATHWAY	mmu05022:Pathways of neurodegeneration - multiple diseases	2.13103	3.1448e-06	44	4.62671	18751, 18412, 18798, 19166, 12671, 17463, 22154, 20617, 20655, 17708, 333182, 22273, 12333, 53623, 12314, 14812, 14813, 14799, 14778, 237782, 70247, 104130, 68922, 19055, 19179, 67951, 19058, 19173, 22420, 22146, 23996, 78330, 20743, 12867, 12669, 26420, 14369, 17716, 15114, 12322, 17717, 12325, 12569, 17711	409	471	9330	0.00096499	0.000482727	0.000437128
KEGG_PATHWAY	mmu05020:Prion disease	2.56312	5.30354e-06	30	3.15457	18753, 19166, 17463, 22154, 20655, 17708, 333182, 22273, 17967, 17968, 14812, 14813, 70247, 104130, 19055, 19179, 67951, 19058, 19173, 22146, 26427, 23996, 78330, 12867, 26420, 13653, 12389, 17716, 17717, 17711	409	267	9330	0.00162687	0.000542729	0.000491461
KEGG_PATHWAY	mmu05031:Amphetamine addiction	4.62847	7.30877e-06	14	1.47213	19049, 18751, 19055, 19058, 26427, 11838, 13488, 12322, 53623, 12325, 12314, 14812, 14813, 14799	409	69	9330	0.00224129	0.000560948	0.00050796
KEGG_PATHWAY	mmu05010:Alzheimer disease	2.08462	6.26926e-05	35	3.68034	18798, 19166, 12671, 17463, 22154, 20617, 16370, 15925, 17708, 333182, 22273, 12333, 12314, 14812, 14813, 106957, 70247, 104130, 19055, 19179, 67951, 19058, 19173, 22420, 22146, 23996, 78330, 12867, 12669, 26420, 14369, 17716, 17717, 12569, 17711	409	383	9330	0.0190632	0.00383599	0.00347364
KEGG_PATHWAY	mmu04723:Retrograde endocannabinoid signaling	2.92853	7.69744e-05	19	1.9979	18751, 23945, 104130, 18798, 14397, 64337, 78330, 57249, 14407, 26420, 66082, 17716, 17717, 53623, 14702, 432530, 14403, 14799, 14404	409	148	9330	0.023355	0.00383599	0.00347364
KEGG_PATHWAY	mmu05012:Parkinson disease	2.33302	8.75796e-05	27	2.83912	19166, 17463, 22154, 20617, 20655, 17708, 333182, 22273, 13488, 12314, 106957, 70247, 104130, 19179, 67951, 18024, 19173, 22146, 23996, 78330, 12867, 26420, 17716, 12322, 17717, 12325, 17711	409	264	9330	0.0265299	0.00383599	0.00347364
KEGG_PATHWAY	mmu05016:Huntington disease	2.19053	0.000135048	29	3.04942	67300, 18798, 19166, 17463, 22154, 20655, 17708, 333182, 22273, 53623, 14812, 14799, 14778, 70247, 104130, 68922, 19179, 67951, 19173, 22146, 26427, 23996, 78330, 12867, 26420, 17716, 15114, 17717, 17711	409	302	9330	0.0406148	0.00383599	0.00347364
KEGG_PATHWAY	mmu05014:Amyotrophic lateral sclerosis	2.04007	0.000160059	33	3.47003	269966, 18412, 19166, 19386, 17463, 22154, 17184, 20655, 17708, 333182, 22273, 14812, 14813, 14799, 14778, 237782, 70247, 104130, 68922, 19055, 19179, 67951, 19058, 19173, 22146, 23996, 78330, 54563, 12867, 17716, 15114, 17717, 17711	409	369	9330	0.047954	0.00409484	0.00370803
KEGG_PATHWAY	mmu05033:Nicotine addiction	5.13264	0.000279749	9	0.946372	57249, 14407, 14397, 53623, 14812, 14813, 14403, 14799, 14404	409	40	9330	0.0823093	0.00631551	0.00571893
KEGG_PATHWAY	mmu04921:Oxytocin signaling pathway	2.68373	0.000363402	18	1.89274	18751, 18798, 18021, 107589, 16520, 19055, 19058, 81904, 207565, 73181, 11848, 18429, 30955, 12322, 12325, 16518, 12314, 432530	409	153	9330	0.105584	0.00697278	0.00631411
KEGG_PATHWAY	mmu04080:Neuroactive ligand-receptor interaction	1.92529	0.000452864	33	3.47003	14397, 108068, 12671, 22353, 67405, 57249, 14419, 13488, 14654, 11443, 12311, 53623, 14658, 109648, 14812, 19228, 14813, 14799, 93742, 19116, 14407, 83428, 12669, 11517, 12209, 18429, 12426, 11554, 12921, 14403, 13611, 14404, 12424	409	391	9330	0.129825	0.00817819	0.00740566
KEGG_PATHWAY	mmu04728:Dopaminergic synapse	2.70361	0.000795365	16	1.68244	19049, 18751, 18798, 19055, 235542, 64337, 26427, 26420, 13488, 12322, 53623, 12325, 14702, 12314, 14812, 14799	409	135	9330	0.216727	0.0135654	0.012284
KEGG_PATHWAY	mmu04360:Axon guidance	2.3946	0.000939672	19	1.9979	93742, 20346, 67268, 18021, 19055, 19058, 20361, 108151, 73181, 53972, 11848, 13841, 13640, 12322, 13641, 16885, 107448, 12325, 13800	409	181	9330	0.250699	0.0151831	0.0137489
KEGG_PATHWAY	mmu04725:Cholinergic synapse	2.85147	0.00116768	14	1.47213	18751, 18798, 16520, 12671, 64337, 26427, 12669, 30955, 12322, 12325, 16518, 14702, 11423, 432530	409	112	9330	0.301406	0.0170703	0.0154578
KEGG_PATHWAY	mmu05017:Spinocerebellar ataxia	2.58857	0.00124665	16	1.68244	18751, 70247, 18798, 19166, 19179, 19883, 17463, 19173, 23996, 20743, 54138, 26420, 53623, 14812, 14813, 14799	409	141	9330	0.318159	0.0173964	0.0157531
KEGG_PATHWAY	mmu04971:Gastric acid secretion	3.34572	0.00148879	11	1.15668	18751, 18798, 107589, 12671, 12322, 12325, 98660, 16518, 12314, 432530, 12426	409	75	9330	0.367073	0.0198722	0.017995
KEGG_PATHWAY	mmu04022:cGMP-PKG signaling pathway	2.24162	0.00370569	17	1.78759	67972, 18798, 18021, 107589, 19055, 19058, 333329, 98660, 16370, 26427, 381290, 73181, 11848, 30955, 12314, 11554, 432530	409	173	9330	0.680104	0.047402	0.0429243
KEGG_PATHWAY	mmu04310:Wnt signaling pathway	2.216	0.00414889	17	1.78759	18751, 18798, 18021, 19055, 18099, 19058, 22420, 73181, 11848, 329252, 26420, 14369, 12444, 12322, 54612, 12325, 192199	409	175	9330	0.720948	0.0509484	0.0461357
KEGG_PATHWAY	mmu04961:Endocrine and other factor-regulated calcium reabsorption	3.36567	0.00481349	9	0.946372	12307, 67300, 18751, 67972, 18798, 98660, 19228, 381290, 22337	409	61	9330	0.77266	0.0551913	0.0499778
KEGG_PATHWAY	mmu04925:Aldosterone synthesis and secretion	2.68373	0.00485396	12	1.26183	18751, 67972, 18798, 18760, 12322, 12325, 98660, 12314, 26427, 432530, 223604, 381290	409	102	9330	0.775481	0.0551913	0.0499778
KEGG_PATHWAY	mmu05032:Morphine addiction	2.75746	0.00622022	11	1.15668	18751, 57249, 14407, 14397, 18574, 13488, 64337, 14702, 432530, 14403, 14404	409	91	9330	0.852742	0.0682003	0.0617579
KEGG_PATHWAY	mmu04261:Adrenergic signaling in cardiomyocytes	2.19344	0.00832323	15	1.57729	67972, 18798, 399548, 235542, 81904, 98660, 26427, 381290, 56508, 30955, 12322, 12325, 12314, 11554, 432530	409	156	9330	0.923152	0.0881114	0.0797882
KEGG_PATHWAY	mmu05415:Diabetic cardiomyopathy	1.94602	0.011042	18	1.89274	18751, 18753, 104130, 18798, 78330, 12825, 12867, 17708, 333182, 22273, 26420, 17716, 12322, 17717, 12325, 12843, 17711, 12842	409	211	9330	0.966917	0.112996	0.102323
KEGG_PATHWAY	mmu04970:Salivary secretion	2.65253	0.0125416	10	1.05152	18751, 67972, 18798, 12671, 17105, 98660, 12314, 11554, 432530, 381290	409	86	9330	0.979238	0.124202	0.11247
KEGG_PATHWAY	mmu03050:Proteasome	3.39749	0.0158683	7	0.736067	70247, 19166, 19179, 17463, 19173, 23996, 228769	409	47	9330	0.992632	0.146565	0.13272
KEGG_PATHWAY	mmu04912:GnRH signaling pathway	2.53464	0.0165495	10	1.05152	18751, 18753, 18798, 26420, 13653, 12322, 12325, 12314, 19229, 432530	409	90	9330	0.994043	0.146565	0.13272
KEGG_PATHWAY	mmu04371:Apelin signaling pathway	2.16462	0.0167093	13	1.36698	20104, 20750, 18798, 107589, 12550, 64337, 13653, 30955, 11475, 14702, 12314, 14219, 432530	409	137	9330	0.994333	0.146565	0.13272
KEGG_PATHWAY	mmu05030:Cocaine addiction	3.32671	0.017488	7	0.736067	19049, 108068, 13488, 26427, 14812, 12569, 14813	409	48	9330	0.995557	0.149134	0.135047
KEGG_PATHWAY	mmu04520:Adherens junction	2.47954	0.0188725	10	1.05152	83767, 93742, 67268, 20411, 108100, 18099, 12550, 11848, 380928, 214137	409	92	9330	0.997118	0.15659	0.141798
KEGG_PATHWAY	mmu04015:Rap1 signaling pathway	1.81215	0.0253781	17	1.78759	16000, 93742, 18751, 18798, 12550, 18760, 217692, 16590, 192786, 11848, 56508, 13640, 13800, 16408, 12314, 14812, 432530	409	214	9330	0.999626	0.205028	0.185661
KEGG_PATHWAY	mmu04916:Melanogenesis	2.28117	0.0305521	10	1.05152	18751, 18798, 14369, 22420, 12322, 12325, 12314, 26427, 16590, 432530	409	100	9330	0.999927	0.2405	0.217782
KEGG_PATHWAY	mmu05208:Chemical carcinogenesis - reactive oxygen species	1.74684	0.034064	17	1.78759	103140, 68214, 18753, 104130, 18760, 18024, 78330, 20655, 12867, 17708, 333182, 22273, 26420, 17716, 17717, 14867, 17711	409	222	9330	0.999976	0.255065	0.230971
KEGG_PATHWAY	mmu05205:Proteoglycans in cancer	1.78043	0.0351383	16	1.68244	16000, 20104, 18751, 17022, 22420, 12505, 22370, 11848, 14369, 12389, 12322, 13179, 14268, 12325, 12843, 12842	409	205	9330	0.999983	0.256844	0.232582
KEGG_PATHWAY	mmu04918:Thyroid hormone synthesis	2.46613	0.0423328	8	0.84122	11889, 18751, 18798, 114479, 98660, 26427, 432530, 14778	409	74	9330	0.999998	0.302237	0.273687
KEGG_PATHWAY	mmu04611:Platelet activation	2.00743	0.0469049	11	1.15668	12825, 67268, 14729, 18798, 107589, 11848, 30955, 19419, 12843, 432530, 12842	409	125	9330	1	0.319047	0.288909
KEGG_PATHWAY	mmu04924:Renin secretion	2.40124	0.0478051	8	0.84122	11517, 18798, 19055, 19058, 18574, 16518, 12314, 11554	409	76	9330	1	0.319047	0.288909
KEGG_PATHWAY	mmu04625:C-type lectin receptor signaling pathway	2.03676	0.0562741	10	1.05152	73181, 18753, 18021, 11848, 19055, 19058, 26420, 13654, 12314, 13655	409	112	9330	1	0.367578	0.332855
KEGG_PATHWAY	mmu01040:Biosynthesis of unsaturated fatty acids	3.35467	0.0594388	5	0.525762	57874, 20250, 80911, 30963, 106529	409	34	9330	1	0.380161	0.34425
KEGG_PATHWAY	mmu04972:Pancreatic secretion	2.00103	0.061612	10	1.05152	18751, 67972, 18798, 11848, 12671, 54403, 98660, 432530, 381290, 12424	409	114	9330	1	0.386018	0.349554
KEGG_PATHWAY	mmu04137:Mitophagy - animal	2.34827	0.0760462	7	0.736067	18412, 213948, 66169, 72542, 26420, 245860, 100756	409	68	9330	1	0.466923	0.422817
KEGG_PATHWAY	mmu04540:Gap junction	2.12202	0.0817261	8	0.84122	18751, 18798, 67951, 13488, 22154, 22146, 11554, 432530	409	86	9330	1	0.488695	0.442531
KEGG_PATHWAY	mmu04114:Oocyte meiosis	1.88527	0.0827756	10	1.05152	16000, 19055, 19058, 217232, 268930, 12322, 67071, 12325, 12314, 432530	409	121	9330	1	0.488695	0.442531
KEGG_PATHWAY	mmu04260:Cardiac muscle contraction	2.09763	0.0857261	8	0.84122	12867, 333182, 17708, 22273, 81904, 98660, 236727, 17711	409	87	9330	1	0.496564	0.449658
KEGG_PATHWAY	mmu04512:ECM-receptor interaction	2.05049	0.0940553	8	0.84122	14729, 64176, 12505, 20750, 22370, 14268, 12843, 12842	409	89	9330	1	0.517776	0.468866
KEGG_PATHWAY	mmu00480:Glutathione metabolism	2.21781	0.0942156	7	0.736067	103140, 68214, 14869, 93674, 75475, 14867, 14778	409	72	9330	1	0.517776	0.468866
KEGG_PATHWAY	mmu00260:Glycine, serine and threonine metabolism	2.85147	0.0958616	5	0.525762	107869, 76238, 67092, 11656, 11754	409	40	9330	1	0.517776	0.468866
KEGG_PATHWAY	mmu05146:Amoebiasis	1.91874	0.0961344	9	0.946372	12825, 18751, 15507, 18798, 12475, 14268, 12843, 432530, 12842	409	107	9330	1	0.517776	0.468866
